# Evolution of the spider homeobox gene repertoire by tandem and whole genome duplication

**DOI:** 10.1101/2023.05.26.542232

**Authors:** Madeleine E. Aase-Remedios, Ralf Janssen, Daniel J. Leite, Lauren Sumner-Rooney, Alistair P. McGregor

## Abstract

Gene duplication generates new genetic material that can contribute to the evolution of gene regulatory networks and phenotypes. Duplicated genes can undergo subfunctionalisation to partition ancestral functions and/or neofunctionalisation to assume a new function. We previously found there had been a whole genome duplication (WGD) in an ancestor of arachnopulmonates, the lineage including spiders and scorpions but excluding other arachnids like mites, ticks, and harvestmen. This WGD was evidenced by many duplicated homeobox genes, including two Hox clusters, in spiders. However, it was unclear which homeobox paralogues originated by WGD versus smaller-scale events such as tandem duplications. Understanding this is key to determining the contribution of the WGD to arachnopulmonate genome evolution. Here we characterised the distribution of duplicated homeobox genes across eight chromosome-level spider genomes. We found that most duplicated homeobox genes in spiders are consistent with an origin by WGD. We also found two copies of conserved homeobox gene clusters, including the Hox, NK, HRO, *Irx*, and SINE clusters, in all eight species. Consistently, we observed one copy of each cluster was degenerated in terms of gene content and organisation while the other remained more intact. Focussing on the NK cluster, we found evidence for regulatory subfunctionalisation between the duplicated NK genes in the spider *Parasteatoda tepidariorum* compared to their single-copy orthologues in the harvestman *Phalangium opilio*. Our study provides new insights into the relative contributions of multiple modes of duplication to the homeobox gene repertoire during the evolution of spiders and the function of NK genes.

## Supplementary material for "Evolution of the spider homeobox gene repertoire by tandem and whole genome duplication": Figures S1-5 and Tables S1-3: TableS1.xlsx

### Sheet: Sheet1
Species	Class	Gene	Paralogue type	Subfamily	Family	BilatFamily	Chromosome	Position	Orientation	Sequence	Protein
D. melanogaster	ANTP	CG34031	SC	Abox	Abox	Abox	3L	23174446	fwd	DRKPRQAYSASQLERLENEFNLDKYLSVSKRVELSKSLSLTEVQVKTWFQNRRTKWKKQL	FBgn0054031
D. melanogaster	ANTP	B-H1	AT	Barhl	Barhl	Barhl	X	17397478	fwd	QRKARTAFTDHQLQTLEKSFERQKYLSVQERQELAHKLDLSDCQVKTWYQNRRTKWKRQT	FBgn0011758
D. melanogaster	ANTP	B-H2	AT	Barhl	Barhl	Barhl	X	17314581	fwd	QRKARTAFTDHQLQTLEKSFERQKYLSVQDRMELANKLELSDCQVKTWYQNRRTKWKRQT	FBgn0004854
D. melanogaster	ANTP	CG11085	SC	Bari	Bari	Bari	X	12616316	fwd	PRRRRTAFTHAQLAYLERKFRCQKYLSVADRSDVAETLNLSETQVKTWYQNRRTKWKRQN	FBgn0030408
D. melanogaster	ANTP	bsh	SC	Bsx	Bsx	Bsx	2L	19765776	rev	RRKARTVFSDPQLSGLEKRFEGQRYLSTPERVELATALGLSETQVKTWFQNRRMKHKKQL	FBgn0000529
D. melanogaster	ANTP	cad	SC	Cdx	Cdx	Cdx	2L	20770731	fwd	KDKYRVVYTDFQRLELEKEYCTSRYITIRRKSELAQTLSLSERQVKIWFQNRRAKERKQN	FBgn0000251
D. melanogaster	ANTP	Dbx	SC	Dbx	Dbx	Dbx	3L	1921307	fwd	GMMRRAVFSDSQRKGLEKRFQQQKYISKPDRKKLAERLGLKDSQVKIWFQNRRMKWRNSK	FBgn0261723
D. melanogaster	ANTP	Dll	SC	Dlx	Dlx	Dlx	2R	24814822	fwd	MRKPRTIYSSLQLQQLNRRFQRTQYLALPERAELAASLGLTQTQVKIWFQNRRSKYKKMM	FBgn0000157
D. melanogaster	ANTP	E5	SC	Emx	Emx	Emx	3R	13867345	rev	PKRVRTAFSPTQLLKLEHAFEGNHYVVGAERKQLAQGLSLTETQVKVWFQNRRTKHKRMQ	FBgn0008646
D. melanogaster	ANTP	ems	SC	Emx	Emx	Emx	3R	13901853	fwd	PKRIRTAFSPSQLLKLEHAFESNQYVVGAERKALAQNLNLSETQVKVWFQNRRTKHKRMQ	FBgn0000576
D. melanogaster	ANTP	en	SC	En	En	En	2R	11524006	rev	EKRPRTAFSSEQLARLKREFNENRYLTERRRQQLSSELGLNEAQIKIWFQNKRAKIKKST	FBgn0000577
D. melanogaster	ANTP	inv	SC	En	En	En	2R	11474465	fwd	DKRPRTAFSGTQLARLKHEFNENRYLTEKRRQQLSGELGLNEAQIKIWFQNKRAKLKKSS	FBgn0001269
D. melanogaster	ANTP	eve	SC	Evx	Evx	Evx	2R	9979319	fwd	VRRYRTAFTRDQLGRLEKEFYKENYVSRPRRCELAAQLNLPESTIKVWFQNRRMKDKRQR	FBgn0000606
D. melanogaster	ANTP	unpg	SC	Gbx	Gbx	Gbx	2R	9195205	fwd	SRRRRTAFTSEQLLELEREFHAKKYLSLTERSQIATSLKLSEVQVKIWFQNRRAKWKRVK	FBgn0015561
D. melanogaster	ANTP	ind	SC	Gsx	Gsx	Gsx	3L	15042799	rev	SKRIRTAFTSTQLLELEREFSHNAYLSRLRRIEIANRLRLSEKQVKIWFQNRRVKQKKGG	FBgn0025776
D. melanogaster	ANTP	HHEX	SC	Hhex	Hhex	Hhex	3R	21077127	rev	RKGGQIRFTSQQTKNLEARFASSKYLSPEERRHLALQLKLTDRQVKTWFQNRRAKWRRAN	FBgn0038852
D. melanogaster	ANTP	H2.0	SC	Hlx	Hlx	Hlx	2L	6013059	rev	RSWSRAVFSNLQRKGLEIQFQQQKYITKPDRRKLAARLNLTDAQVKVWFQNRRMKWRHTR	FBgn0001170
D. melanogaster	ANTP	lab	SC	lab	lab	Hox1	3R	6661427	rev	NNSGRTNFTNKQLTELEKEFHFNRYLTRARRIEIANTLQLNETQVKIWFQNRRMKQKKRV	FBgn0002522
D. melanogaster	ANTP	pb	SC	pb	pb	Hox2	3R	6707800	rev	PRRLRTAYTNTQLLELEKEFHFNKYLCRPRRIEIAASLDLTERQVKVWFQNRRMKHKRQT	FBgn0051481
D. melanogaster	ANTP	bcd	RT	Hox3	Hox3	Hox3	3R	6755842	rev	PRRTRTTFTSSQIAELEQHFLQGRYLTAPRLADLSAKLALGTAQVKIWFKNRRRRHKIQS	FBgn0000166
D. melanogaster	ANTP	zen	RT	Hox3	Hox3	Hox3	3R	6752864	rev	LKRSRTAFTSVQLVELENEFKSNMYLYRTRRIEIAQRLSLCERQVKIWFQNRRMKFKKDI	FBgn0004053
D. melanogaster	ANTP	zen2	RT	Hox3	Hox3	Hox3	3R	6743135	rev	SKRSRTAFSSLQLIELEREFHLNKYLARTRRIEISQRLALTERQVKIWFQNRRMKLKKST	FBgn0004054
D. melanogaster	ANTP	Dfd	SC	Dfd	Dfd	Hox4	3R	6791836	fwd	PKRQRTAYTRHQILELEKEFHYNRYLTRRRRIEIAHTLVLSERQIKIWFQNRRMKWKKDN	FBgn0000439
D. melanogaster	ANTP	Scr	SC	Scr	Scr	Hox5	3R	6823120	rev	TKRQRTSYTRYQTLELEKEFHFNRYLTRRRRIEIAHALCLTERQIKIWFQNRRMKWKKEH	FBgn0003339
D. melanogaster	ANTP	abd-A	SC	abd-A	abd-A	Hox6-8	3R	16807214	rev	RRRGRQTYTRFQTLELEKEFHFNHYLTRRRRIEIAHALCLTERQIKIWFQNRRMKLKKEL	FBgn0000014
D. melanogaster	ANTP	Antp	SC	Antp	Antp	Hox6-8	3R	6896253	rev	RKRGRQTYTRYQTLELEKEFHFNRYLTRRRRIEIAHALCLTERQIKIWFQNRRMKWKKEN	FBgn0260642
D. melanogaster	ANTP	ftz	SC	ftz	ftz	Hox6-8	3R	6864324	fwd	SKRTRQTYTRYQTLELEKEFHFNRYITRRRRIDIANALSLSERQIKIWFQNRRMKSKKDR	FBgn0001077
D. melanogaster	ANTP	Ubx	SC	Ubx	Ubx	Hox6-8	3R	16656623	rev	RRRGRQTYTRYQTLELEKEFHTNHYLTRRRRIEMAHALCLTERQIKIWFQNRRMKLKKEI	FBgn0003944
D. melanogaster	ANTP	Abd-B	SC	Abd-B	Abd-B	Hox9-15	3R	16927212	rev	VRKKRKPYSKFQTLELEKEFLFNAYVSKQKRWELARNLQLTERQVKIWFQNRRMKNKKNS	FBgn0000015
D. melanogaster	ANTP	lbe	RT	Lbx	Lbx	Lbx	3R	21441577	rev	KRKSRTAFTNHQIFELEKRFLYQKYLSPADRDEIAASLGLSNAQVITWFQNRRAKQKRDI	FBgn0011278
D. melanogaster	ANTP	lbl	RT	Lbx	Lbx	Lbx	3R	21409979	rev	KRKSRTAFTNQQIFELEKRFLYQKYLSPADRDEIAGGLGLSNAQVITWFQNRRAKLKRDM	FBgn0008651
D. melanogaster	ANTP	btn	SC	Meox	Meox	Meox	3R	22586149	rev	NRKERTAFSKTQLKQLEAEFCYSNYLTRLRRYEIAVALELTERQVKVWFQNRRMKCKRIK	FBgn0014949
D. melanogaster	ANTP	exex	SC	Mnx	Mnx	Mnx	3L	7948186	fwd	TRRPRTAFTSQQLLELEKQFKQNKYLSRPKRFEVASGLMLSETQVKIWFQNRRMKWKRSK	FBgn0041156
D. melanogaster	ANTP	Dr	SC	Msx	Msx	Msx	3R	29556386	fwd	NRKPRTPFTTQQLLSLEKKFREKQYLSIAERAEFSSSLRLTETQVKIWFQNRRAKAKRLQ	FBgn0000492
D. melanogaster	ANTP	CG15696	SC	Msxlx	Msxlx	Msxlx	3R	20847068	fwd	GRLPRIPFTPQQLQALENAYKESNYLSAEDANKLADSLELTNTRVKIWFQNRRARERREK	FBgn0038833
D. melanogaster	ANTP	lms	SC	Nedx	Nedx	Nedx	2R	20556877	fwd	KKRPRTAFSAAQIKALETEFERGKYLSVAKRTALAKQLQLTETQIKIWFQNRRTKWKRKY	FBgn0034520
D. melanogaster	ANTP	slou	SC	NK1	NK1	NK1	3R	21548661	rev	PRRARTAFTYEQLVSLENKFKTTRYLSVCERLNLALSLSLTETQVKIWFQNRRTKWKKQN	FBgn0002941
D. melanogaster	ANTP	scro	SC	NK2.1	NK2.1	NK2.1	3L	24724162	fwd	RRKRRVLFTQAQVYELERRFKQQRYLSAPEREHLASLIHLTPTQVKIWFQNHRYKCKRQA	FBgn0287186
D. melanogaster	ANTP	vnd	SC	NK2.2	NK2.2	NK2.2	X	582121	fwd	KRKRRVLFTKAQTYELERRFRQQRYLSAPEREHLASLIRLTPTQVKIWFQNHRYKTKRAQ	FBgn0261930
D. melanogaster	ANTP	bap	SC	NK3	NK3	NK3	3R	21388880	fwd	KKRSRAAFSHAQVFELERRFAQQRYLSGPERSEMAKSLRLTETQVKIWFQNRRYKTKRKQ	FBgn0004862
D. melanogaster	ANTP	tin	SC	NK4	NK4	NK4	3R	21378977	fwd	KRKPRVLFSQAQVLELECRFRLKKYLTGAEREIIAQKLNLSATQVKIWFQNRRYKSKRGD	FBgn0004110
D. melanogaster	ANTP	Hmx	SC	NK5	NK5	NK5	3R	17558930	fwd	KKKTRTVFSRAQVFQLESTFDLKRYLSSSERAGLAASLRLTETQVKIWFQNRRNKWKRQL	FBgn0264005
D. melanogaster	ANTP	HGTX	SC	NK6	NK6	NK6	3L	14583222	rev	KKHTRPTFSGQQIFALEKTFEQTKYLAGPERAKLAYALGMSESQVKVWFQNRRTKWRKRH	FBgn0040318
D. melanogaster	ANTP	NK7.1	SC	NK7	NK7	NK7	3R	14329413	rev	KKKARTTFTGRQIFELEKMFENKKYLSASERTEMAKLLMVTETQVKIWFQNRRTKWKKQD	FBgn0024321
D. melanogaster	ANTP	CG18599	SC	Noto	Noto	Noto	3R	18267789	fwd	NKRVRTIFTPEQLECLEAEFERQQYMVGPERLYLAHTLKLTEAQVKVWFQNRRIKWRKHH	FBgn0038592
D. melanogaster	ANTP	ro	SC	Ro	Ro	Ro	3R	26876771	rev	QRRQRTTFSTEQTLRLEVEFHRNEYISRSRRFELAETLRLTETQIKIWFQNRRAKDKRIE	FBgn0003267
D. melanogaster	ANTP	C15	SC	Tlx	Tlx	Tlx	3R	21499986	fwd	RKKPRTSFTRIQVAELEKRFHKQKYLASAERAALARGLKMTDAQVKTWFQNRRTKWRRQT	FBgn0004863
D. melanogaster	CERS	schlank	SC	Cers	Cers	Cers	X	6257668	rev	GIRSSRPKKAANVPILEKTYAKSTRLDKKKLVPLSKQTDMSEREIERWWRLRRAQDKPST	FBgn0040918
D. melanogaster	CUT	dveHD1	SC	CmpHD1	Cmp	Cmp	2R	22243963	fwd	––TRMRTSFDPEMELPKLQKWFADNPHPSRQQIQTYVVQLNALESRRGRKPLDVNNVVYWFKNARAAQKRAE	FBgn0020307
D. melanogaster	CUT	dveHD2	SC	CmpHD2	Cmp	Cmp	2R	22243963	fwd	RRKRNRTFIDPVTEVPKLEQWFAMNTHPSHNLILKYTEDLNTMPYRQKFPRLESKNVQFWFKNRRAKCKRLK	FBgn0020307
D. melanogaster	CUT	ct	SC	Cux	Cux	Cux	X	7608428	fwd	SKKQRVLFSEEQKEALRLAFALDPYPNVGTIEFLANELGLATRTITNWFHNHRMRLKQQV	FBgn0004198
D. melanogaster	CUT	onecut	SC	Onecut	Onecut	Onecut	4	598555	rev	PKKPRLVFTDLQRRTLQAIFKETKRPSKEMQVTIARQLGLEPTTVGNFFMNARRRSMDKW	FBgn0028996
D. melanogaster	LIM	tup	SC	Isl	Isl	Isl	2L	18859507	rev	PTRVRTVLNEKQLHTLRTCYNANPRPDALMKEQLVEMTSLSPRVIRVWFQNKRCKDKKKT	FBgn0003896
D. melanogaster	LIM	Lim1	SC	Lhx1/5	Lhx1/5	Lhx1/5	X	8756539	rev	RRGPRTTIKAKQLEVLKTAFNQTPKPTRHIREQLAKETGLPMRVIQVWFQNKRSKERRMK	FBgn0026411
D. melanogaster	LIM	ap	SC	Lhx2/9-1	Lhx2/9	Lhx2/9	2R	5706202	rev	TKRMRTSFKHHQLRTMKSYFAINHNPDAKDLKQLSQKTGLPKRVLQVWFQNARAKWRRMM	FBgn0267978
D. melanogaster	LIM	Lim3	SC	Lhx3/4	Lhx3/4	Lhx3/4	2L	19079256	rev	NKRPRTTITAKQLETLKTAYNNSPKPARHVREQLSQDTGLDMRVVQVWFQNRRAKEKRLK	FBgn0002023
D. melanogaster	LIM	Awh	SC	Lhx6/8	Lhx6/8	Lhx6/8	3L	3846206	fwd	TKRVRTTFTEEQLQVLQANFQIDSNPDGQDLERIASVTGLSKRVTQVWFQNSRARQKKHI	FBgn0013751
D. melanogaster	LIM	CG4328	RT	Lmx	Lmx	Lmx	3L	12290956	rev	PKRPRTILNTQQRRAFKASFEVSPKPCRKVRENLAKDTGLSLRIVQVWFQNQRAKVKKIQ	FBgn0036274
D. melanogaster	LIM	Lmx1a	RT	Lmx	Lmx	Lmx	3L	12334692	fwd	PKRPRTILTSQQRKQFKASFDQSPKPCRKVREALAKDTGLSVRVVQVWFQNQRAKMKKIQ	FBgn0052105
D. melanogaster	POU	nub	RT	Pou2	Pou2	Pou2	2L	12587625	fwd	RRKKRTSIETTIRGALEKAFLANQKPTSEEITQLADRLSMEKEVVRVWFCNRRQKEKRIN	FBgn0085424
D. melanogaster	POU	pdm2	RT	Pou2	Pou2	Pou2	2L	12657165	fwd	RRKKRTSIETTVRTTLEKAFLMNCKPTSEEISQLSERLNMDKEVIRVWFCNRRQKEKRIN	FBgn0004394
D. melanogaster	POU	vvl	SC	Pou3	Pou3	Pou3	3L	6790158	fwd	KRKKRTSIEVSVKGALEQHFHKQPKPSAQEITSLADSLQLEKEVVRVWFCNRRQKEKRMT	FBgn0086680
D. melanogaster	POU	acj6	SC	Pou4	Pou4	Pou4	X	15350239	rev	GEKKRTSIAAPEKRSLEAYFAVQPRPSGEKIAAIAEKLDLKKNVVRVWFCNQRQKQKRIV	FBgn0000028
D. melanogaster	POU	pdm3	SC	Pou6	Pou6	Pou6	2R	8327490	fwd	KRKRRTSFTPQALELLNAHFERNTHPSGTEITGLAHQLGYEREVIRIWFCNKRQALKNTV	FBgn0261588
D. melanogaster	PRD	al	AT	Arx1	Arx	Arx	2L	378112	fwd	QRRYRTTFTSFQLEELEKAFSRTHYPDVFTREELAMKIGLTEARIQVWFQNRRAKWRKQE	FBgn0000061
D. melanogaster	PRD	Pph13	AT	Arx2	Arx	Arx	2L	577486	fwd	QRRYRTTFNTLQLQELERAFQRTHYPDVFFREELAVRIDLTEARVQVWFQNRRAKWRKQE	FBgn0023489
D. melanogaster	PRD	CG11294	SC	CG11294	CG11294	CG11294	X	8691820	rev	QRRNRTTFTPQQLQELEALFQKTHYPDVFLREEVALRISLSEARVQVWFQNRRAKWRKQA	FBgn0030058
D. melanogaster	PRD	Drgx	SC	Drgx	Drgx	Drgx	2L	3678267	fwd	QRRNRTTFTLQQLEELETAFAQTHYPDVFTREDLAMKINLTEARVQVWFQNRRAKWRKAE	FBgn0085369
D. melanogaster	PRD	Gsc	SC	Gsc	Gsc	Gsc	2L	583540	rev	KRRHRTIFTEEQLEQLEATFDKTHYPDVVLREQLALKVDLKEERVEVWFKNRRAKWRKQK	FBgn0010323
D. melanogaster	PRD	hbn	SC	Hbn	Hbn	Hbn	2R	20954668	rev	VRRSRTTFTTFQLHQLERAFEKTQYPDVFTREDLAMRLDLSEARVQVWFQNRRAKWRKRE	FBgn0008636
D. melanogaster	PRD	otp	SC	Otp	Otp	Otp	2R	20883625	rev	QKRHRTRFTPAQLNELERCFSKTHYPDIFMREEIAMRIGLTESRVQVWFQNRRAKWKKRK	FBgn0015524
D. melanogaster	PRD	oc	SC	Otx	Otx	Otx	X	8630159	rev	QRRERTTFTRAQLDVLEALFGKTRYPDIFMREEVALKINLPESRVQVWFKNRRAKCRQQL	FBgn0004102
D. melanogaster	PRD	gsb	AT	gsb	Pax3/7	Pax3/7	2R	25061964	fwd	QRRSRTTFSNDQIDALERIFARTQYPDVYTREELAQSTGLTEARVQVWFSNRRARLRKQL	FBgn0001148
D. melanogaster	PRD	gsb-n	AT	gsb	Pax3/7	Pax3/7	2R	25040383	rev	QRRSRTTFTAEQLEALERAFSRTQYPDVYTREELAQTTALTEARIQVWFSNRRARLRKHS	FBgn0001147
D. melanogaster	PRD	prd	AT	prd	Pax3/7	Pax3/7	2L	12082995	rev	QRRCRTTFSASQLDELERAFERTQYPDIYTREELAQRTNLTEARIQVWFSNRRARLRKQH	FBgn0003145
D. melanogaster	PRD	ey	AT	Pax4/6-1	Pax4/6	Pax4/6	4	697689	fwd	LQRNRTSFTNDQIDSLEKEFERTHYPDVFARERLAGKIGLPEARIQVWFSNRRAKWRREE	FBgn0005558
D. melanogaster	PRD	toy	AT	Pax4/6-2	Pax4/6	Pax4/6	4	989725	fwd	LQRNRTSFSNEQIDSLEKEFERTHYPDVFARERLADKIGLPEARIQVWFSNRRAKWRREE	FBgn0019650
D. melanogaster	PRD	eyg	RT	Pax4/6-3	Pax4/6	Pax4/6	3L	12462537	rev	FRRNRTTFSPEQLEELEKEFDKSHYPCVSTRERLSSRTSLSEARVQVWFSNRRAKWRRHQ	FBgn0000625
D. melanogaster	PRD	toe	RT	Pax4/6-3	Pax4/6	Pax4/6	3L	12422510	rev	FRRNRTTFSPEQLDELEKEFDKSHYPCVNTREKLAARTALSEARVQVWFSNRRAKWRRHQ	FBgn0036285
D. melanogaster	PRD	PHDP	SC	Phox	Phox	Phox	2R	23883136	rev	QRRIRTTFTSNQLNELEKIFLETHYPDIYTREEIASKLHLTEARVQVWFQNRRAKFRKQE	FBgn0025334
D. melanogaster	PRD	Ptx1	SC	Pitx	Pitx	Pitx	3R	30912754	fwd	QRRQRTHFTSQQLQELEHTFSRNRYPDMSTREEIAMWTNLTEARVRVWFKNRRAKWRKRE	FBgn0020912
D. melanogaster	PRD	CG32532	SC	Prop	Prop	Prop	X	19531851	rev	RRRHRTTFTQEQLAELEAAFAKSHYPDIYCREELARTTKLNEARIQVWFQNRRAKYRKQE	FBgn0052532
D. melanogaster	PRD	CG9876	SC	Prrx	Prrx	Prrx	2R	23090100	rev	PRRNRTTFSSAQLTALEKVFERTHYPDAFVREELATKVHLSEARVQVWFQNRRAKFRRNE	FBgn0034821
D. melanogaster	PRD	Rx	SC	Rax	Rax	Rax	2R	20916753	fwd	HRRNRTTFTTYQLHELERAFEKSHYPDVYSREELAMKVNLPEVRVQVWFQNRRAKWRRQE	FBgn0020617
D. melanogaster	PRD	repo	SC	Repo	Repo	Repo	3R	18236192	fwd	KKKTRTTFTAYQLEELERAFERAPYPDVFAREELAIKLNLSESRVQVWFQNRRAKWRKHE	FBgn0011701
D. melanogaster	PRD	CG34367	SC	Shox	Shox	Shox	2L	10347851	rev	QRRSRTNFTLDQLNELERLFEETHYPDAFMREELSQRLGLSEARVQVWFQNRRAKCRKHE	FBgn0085396
D. melanogaster	PRD	OdsH	RT	Uncx	Uncx	Uncx	X	17791010	fwd	KRRGRTNFNSWQLRELERVFQGSHYPDIFMREALATKLDLMEGRIAVWFQNRRAKWRKQE	FBgn0026058
D. melanogaster	PRD	unc-4	RT	Uncx	Uncx	Uncx	X	17768569	fwd	RRRSRTNFNSWQLEELERAFSASHYPDIFMREALAMRLDLKESRVAVWFQNRRAKVRKRE	FBgn0024184
D. melanogaster	PRD	Vsx1	RT	Vsx	Vsx	Vsx	X	5594255	fwd	RRHGRTIFTSSQLEELEKAFKEAHYPDVSARELLSMKTGLAEDRIQVWYQNRRAKWRKTE	FBgn0263511
D. melanogaster	PRD	Vsx2	RT	Vsx	Vsx	Vsx	X	5528927	rev	RRHSRTIFTSYQLEKLEEAFKEAHYPDVYAREMLSLKTELPEDRIQVWFQNRRAKWRKTE	FBgn0263512
D. melanogaster	PROS	pros	SC	Prox	Prox	Prox	3R	11328480	fwd	TPLHSSTLTPMHLRKAKLMFFWVRYPSSAVLKMYFPDIKFNKNNTAQLVKWFSNFREFYYIQM	FBgn0004595
D. melanogaster	SINE	so	SC	Six1/2	Six1/2	Six1/2	2R	7419350	fwd	GEETSYCFKEKSRSVLRDWYSHNPYPSPREKRDLAEATGLTTTQVSNWFKNRRQRDRAAE	FBgn0003460
D. melanogaster	SINE	Optix	SC	Six3/6	Six3/6	Six3/6	2R	8031283	fwd	GEQKTHCFKERTRSLLREWYLQDPYPNPTKKRELAKATGLNPTQVGNWFKNRRQRDRAAA	FBgn0025360
D. melanogaster	SINE	Six4	SC	Six4/5	Six4/5	Six4/5	3L	20788886	rev	GEETVYCFKEKSRNALKDCYLTNRYPTPDEKKTLAKKTGLTLTQVSNWFKNRRQRDRTPQ	FBgn0027364
D. melanogaster	TALE	ara	AT	Irx1	Irx	Irx	3L	12580672	fwd	LAARRKNATRESTATLKAWLNEHKKNPYPTKGEKIMLAIITKMTLTQVSTWFANARRRLKKEN	FBgn0015904
D. melanogaster	TALE	caup	RT	Irx1	Irx	Irx	3L	12609631	fwd	LAARRKNATRESTATLKAWLSEHKKNPYPTKGEKIMLAIITKMTLTQVSTWFANARRRLKKEN	FBgn0015919
D. melanogaster	TALE	mirr	AT	Irx2	Irx	Irx	3L	12693639	fwd	NGARRKNATRETTSTLKAWLNEHKKNPYPTKGEKIMLAIITKMTLTQVSTWFANARRRLKKEN	FBgn0014343
D. melanogaster	TALE	hth	SC	Meis	Meis	Meis	3R	10507561	rev	NQKKRGIFPKVATNILRAWLFQHLTHPYPSEDQKKQLAQDTGLTILQVNNWFINARRRIVQPM	FBgn0001235
D. melanogaster	TALE	CG11617	SC	Mkx	Mkx	Mkx	2L	204743	rev	SRATKRLFTPDIKRMLKDWLIRRRENPYPSREEKKQLAAETGLTYTQICNWFANWRRKLKNSE	FBgn0031232
D. melanogaster	TALE	exd	SC	Pbx	Pbx	Pbx	X	15992468	fwd	ARRKRRNFSKQASEILNEYFYSHLSNPYPSEEAKEELARKCGITVSQVSNWFGNKRIRYKKNI	FBgn0000611
D. melanogaster	TALE	achi	RT	Tgif	Tgif	Tgif	2R	12511534	rev	LRKRRGNLPKTSVKILKRWLYEHRYNAYPSDAEKFTLSQEANLTVLQVCNWFINARRRILPEM	FBgn0033749
D. melanogaster	TALE	vis	RT	Tgif	Tgif	Tgif	2R	12507896	rev	LRKRRGNLPKSSVKILKRWLYEHRYNAYPSDAEKFTLSQEANLTVLQVCNWFINARRRILPEM	FBgn0033748
D. melanogaster	ZF	zfh1	SC	Zfh1	Zfhx	Zfhx	3R	30765926	fwd	KVRVRTAINEEQQQQLKQHYSLNARPSRDEFRMIAARLQLDPRVVQVWFQNNRSRERKMQ	FBgn0004606
D. melanogaster	ZF	zfh2HD1	SC	ZfhxHD1	Zfhx	Zfhx	4	501810	fwd	QKRARTRITDDQLKILRAHFDINNSPSEESIMEMSQKANLPMKVVKHWFRNTLFKERQRN	FBgn0004607
D. melanogaster	ZF	zfh2HD2	SC	ZfhxHD2	Zfhx	Zfhx	4	501810	fwd	KRANRTRFTDYQIKVLQEFFENNSYPKDSDLEYLSKLLLLSPRVIVVWFQNARQKQRKIY	FBgn0004607
D. melanogaster	ZF	zfh2HD3	SC	ZfhxHD3	Zfhx	Zfhx	4	501810	fwd	NKRLRTTILPEQLNFLYECYQSESNPSRKMLEEISKKVNLKKRVVQVWFQNSRAKDKKSR	FBgn0004607
T. castaneum	ANTP	Abox	SC	Abox	Abox	Abox	LG2	12160039	fwd	DRKPRQAYSAKQLERLESEFKVDKYLSVSKRMELSKALNLTEVQIKTWFQNRRTKWKKQL	TC001164
T. castaneum	ANTP	B-H	SC	Barhl	Barhl	Barhl	LG10	4705234	rev	QRKARTAFTDLQLQTLEKSFERQKYLSVQDRMELAAKLSLTDTQVKTWYQNRRIEWTLET	TC031415
T. castaneum	ANTP	Bari	SC	Bari	Bari	Bari	LG2	11550432	rev	PRRRRTAFTHAQLAYLERKFRCQKYLSVADRSDVADALNLSETQVKTWYQNRRTKWKRQN	TC000424
T. castaneum	ANTP	Bsh	SC	Bsx	Bsx	Bsx	LG6	258814	fwd	RRKARTVFSDPQLTGLEKRFSSQRYLSTPERVELASALSLSETQVKTWFQNRRMKHKKQM	TC015394
T. castaneum	ANTP	Cdx	SC	Cdx	Cdx	Cdx	LG4	2829193	rev	KDKYRVVYTDHQRVELEKEFYYSRYITIRRKAELANSLGLSERQVKIWFQNRRAKERKQV	TC032769
T. castaneum	ANTP	Dbx	SC	Dbx	Dbx	Dbx	LG6	2378520	rev	GMMRRAVFSDLQRKGLERRFQIQKYISKPDRKKLAEKLGLKDSQVKIWFQNRRMKWRNSK	TC034733
T. castaneum	ANTP	Dlx	SC	Dlx	Dlx	Dlx	LG7	682815	fwd	MRKPRTIYSSLQLQQLNRRFQRTQYLALPERAELAASLGLTQTQVKIWFQNRRSKYKKMM	TC009351
T. castaneum	ANTP	Emx	SC	Emx	Emx	Emx	LG9	13815608	rev	PKRIRTAFSPSQLLKLEHAFEKNHYVVGAERKQLAQSLSLTETQVKVWFQNRRTKHKRMQ	TC011763
T. castaneum	ANTP	En	RT	En	En	En	LG7	12546773	fwd	DKRPRTAFSSAQLARLKHEFNENRYLTERRRQQLSAELGLNEAQIKIWFQNKRAKIKKSS	TC008952
T. castaneum	ANTP	Inv	RT	En	En	En	LG7	12572530	fwd	EKRPRTAFSGAQLARLKHEFAENRYLTERRRQQLSAELGLNEAQIKIWFQNKRAKIKKAS	TC009896
T. castaneum	ANTP	Evx	SC	Evx	Evx	Evx	LG7	624731	rev	IRRYRTAFTREQLSRLEKEFHRENYVSRPRRCELAAQLHLPESTIKVWFQNRRMKDKRQR	TC009469
T. castaneum	ANTP	Gbx	SC	Gbx	Gbx	Gbx	LG7	213262	fwd	ARRRRTAFTSEQLLELEREFHAKKYLSLTERSQIASALRLSEVQVKIWFQNRRAKWKRVK	TC009309
T. castaneum	ANTP	Ind	SC	Gsx	Gsx	Gsx	KQ971752	157866	fwd	SKRIRTAFTSTQLLELEREFASNMYLSRLRRIEIATCLRLSEKQVKIWFQNRRVKYKKED	TC006888
T. castaneum	ANTP	Hhex	SC	Hhex	Hhex	Hhex	LG2	2585274	rev	RKGGQVRFTANQTDALEKRFTSHKYLSPEDRKLLAESLKLTDRQVKTWFQNRRAKWRRCN	TC004555
T. castaneum	ANTP	H2.0	SC	Hlx	Hlx	Hlx	LG4	9189608	fwd	RSWSRAVFSNLQRKGLERRFQLQKYITKPDRRQLAATLGLTDAQVKVWFQNRRMKWRHSK	TC031113
T. castaneum	ANTP	lab	SC	lab	lab	Hox1	LG2	8576776	fwd	LNTGRTNFTNKQLTELEKEFHFNKYLTRARRIEIASALQLNETQVKIWFQNRRMKQKKRM	TC000926
T. castaneum	ANTP	mxp	SC	pb	pb	Hox2	LG2	8542066	fwd	PRRLRTAYTNTQLLELEKEFHFNKYLCRPRRIEIAASLDLTERQVKVWFQNRRMKHKRQT	TC000925
T. castaneum	ANTP	zen	RT	Hox3	Hox3	Hox3	LG2	8509506	fwd	GKRARTAYTSSQLVELEREFHRSKYLCRPRRIQMAQNLNLTERQIKIWFQNRRMKFKKEE	TC000922
T. castaneum	ANTP	zen2	RT	Hox3	Hox3	Hox3	LG2	8508376	fwd	GKRARTAYTSAQLVELEREFHHGKYLSRPRRIQIAENLNLSERQIKIWFQNRRMKHKKEQ	TC000921
T. castaneum	ANTP	Dfd	SC	Dfd	Dfd	Hox4	LG2	8472366	fwd	PKRQRTAYTRHQILELEKEFHYNRYLTRRRRIEIAHTLVLSERQIKIWFQNRRMKWKKDN	TC000920
T. castaneum	ANTP	Cx	SC	Scr	Scr	Hox5	LG2	8425495	fwd	TKRQRTSYTRYQTLELEKEFHFNRYLTRRRRIEIAHALCLTERQIKIWFQNRRMKWKKEH	TC000917
T. castaneum	ANTP	abd-A	SC	abd-A	abd-A	Hox6-8	LG2	7992338	fwd	RRRGRQTYTRFQTLELEKEFHFNHYLTRRRRIEIAHALCLTERQIKIWFQNRRMKLKKEL	TC000894
T. castaneum	ANTP	ptl	SC	Antp	Antp	Hox6-8	LG2	8314775	fwd	RKRGRQTYTRYQTLELEKEFHFNRYLTRRRRIEIAHALCLTERQIKIWFQNRRMKWKKEN	TC000912
T. castaneum	ANTP	ftz	SC	ftz	ftz	Hox6-8	LG2	8376999	fwd	NKRTRQTYTRYQTLELEKEFHFNKYLTRRRRIEIAESLRLTERQIKIWFQNRRMKAKKDT	TC000916
T. castaneum	ANTP	Utx	SC	Ubx	Ubx	Hox6-8	LG2	8120528	fwd	RRRGRQTYTRYQTLELEKEFHTNHYLTRRRRIEMAHALCLTERQIKIWFQNRRMKLKKEI	TC000903
T. castaneum	ANTP	Abd-B	SC	Abd-B	Abd-B	Hox9-15	LG2	7878600	fwd	VRKKRKPYSKFQTLELEKEFLFNAYVSKQKRWELARNLNLTERQVKIWFQNRRMKNKKNS	TC000889
T. castaneum	ANTP	Lbx	SC	Lbx	Lbx	Lbx	LG9	14014280	rev	KRKSRTAFTNHQIFELEKRFLYQKYLSPADRDEIASSLGLTNAQVITWFQNRRAKLKRDM	TC011748
T. castaneum	ANTP	Meox	SC	Meox	Meox	Meox	LG2	2507557	rev	VRKERTAFTKEQIKQLENEFAHSNYLTRLRRYEIAVALDLTERQVKVWFQNRRMKWKRTK	TC030982
T. castaneum	ANTP	Exex	SC	Mnx	Mnx	Mnx	LG7	804006	rev	TRRPRTAFTSQQLLELEKQFRQNKYLSRPKRFEVATSLMLTETQVKIWFQNRRMKWKRSK	TC009461
T. castaneum	ANTP	Msx-1	RT	Msx	Msx	Msx	LG9	14125108	rev	NRKPRTPFTTQQLLALEKKFRDKQYLSIAERAEFSSSLRLTETQVKIWFQNRRAKAKRLQ	TC011744
T. castaneum	ANTP	Msx-2	RT	Msx	Msx	Msx	LG9	14176634	fwd	NRKPRTPFTTQQLLALEKKFRDKQYLSIAERAEFSSSLRLTETQVKIWFQNRRAKAKRLQ	TC012748
T. castaneum	ANTP	Msxlx	SC	Msxlx	Msxlx	Msxlx	LG7	4220452	rev	GRHPRIPFTSYQLSVLEEKFKQSPYLSSEEVTMLSRQLQLVDVRVKIWFQNRRARERRER	TC015928
T. castaneum	ANTP	Nedx	SC	Nedx	Nedx	Nedx	LG7	790150	rev	KKRPRTAFTASQIKSLEAEFERNKYLSVAKRCQLSKTLKLTETQIKIWFQNRRTKWKRKY	TC033532
T. castaneum	ANTP	Slou	SC	NK1	NK1	NK1	LG9	4958079	fwd	PRRARTAFTYEQLVALENKFKTTRYLSVCERLNLALSLSLTETQVKIWFQNRRTKWKKQN	TC012332
T. castaneum	ANTP	Scro	SC	NK2.1	NK2.1	NK2.1	LG7	9003099	rev	RRKRRVLFTQAQVYELERRFKQQKYLSAPEREHLASLIHLTPTQVKIWFQNHRYKCKRQA	TC008996
T. castaneum	ANTP	Vnd	SC	NK2.2	NK2.2	NK2.2	LG4	11802259	rev	KRKRRVLFSKAQTYELERRFRQQRYLSAPEREHLASIIRLTPTQVKIWFQNHRYKTKRAQ	TC007014
T. castaneum	ANTP	Bap	SC	NK3	NK3	NK3	LG9	14064264	fwd	KKRSRAAFTHAQVFELERRFSQQRYLSGPERADLAQALKLTETQVKIWYQNRRYKTKRKQ	TC012743
T. castaneum	ANTP	Tin	SC	NK4	NK4	NK4	LG9	14101315	rev	KRKPRVLFSQAQVYELERRFKQQKYLSAPEREQMAQGLKLTPTQVKIWFQNRRYKSKRQT	TC011745
T. castaneum	ANTP	Hmx	SC	NK5	NK5	NK5	LG9	4903437	rev	KKKTRTVFSRSQVFQLESTFDMKRYLSSSERAGLAASLHLTETQVKIWFQNRRNKWKRQL	TC012136
T. castaneum	ANTP	Hgtx	SC	NK6	NK6	NK6	LGX	3072788	fwd	KKHTRPTFSGQQIFALEKTFEQTKYLAGPERAKLAYALGMTESQVKVWFQNRRTKWRKKH	TC014200
T. castaneum	ANTP	NK7	SC	NK7	NK7	NK7	LGX	3099947	rev	KKKARTTFTGRQIFELEKQFEMKKYLSSSERSEMAKLLNVTETQVKIWFQNRRTKWKKID	TC013614
T. castaneum	ANTP	Not	SC	Noto	Noto	Noto	LG2	10732243	rev	SKRVRTIFTPEQLERLEAEFERQQYMVGPERLYLAHTLQLTEAQVKVWFQNRRIKWRKHH	TC000483
T. castaneum	ANTP	Ro	SC	Ro	Ro	Ro	LG2	2557473	fwd	PRRQRTTFSSEQTLRLEIEYQRSEYISRGRRCELAEALKLSETQIKIWFQNRRAKDKRIE	TC030553
T. castaneum	ANTP	C15	SC	Tlx	Tlx	Tlx	LG9	13966469	rev	RKKPRTSFTRLQIAELEKRFHKQKYLASAERAALAKTLKMTDAQVKTWFQNRRTKWRRQT	TC011749
T. castaneum	CERS	Lag1a	RT	Cers	Cers	Cers	LG8	2419472	rev	GIKNTKPKKAPTNTVLEKAYTQSKKWKHKQIQGLAKQLDMSERQVERWLRLRKGQNKPST	TC006052
T. castaneum	CERS	Lag1b	RT	Cers	Cers	Cers	LG8	2414925	rev	GLKKRKVKKLAPNPALESIYFKLKHMPKDQVAGVAKQLDMNEREVERWLRQRKHQDRPSV	TC033950
T. castaneum	CUT	DveHD1	SC	CmpHD1	Cmp	Cmp	LGX	8183157	rev	–KTRMRTSFDPELELPKLQRWFTENQHPSRQQIQQYVKELNSLESRRGRKPLDVNNVVYWFKNARAAQKRAE	TC001741
T. castaneum	CUT	DveHD2	SC	CmpHD2	Cmp	Cmp	LGX	8183157	rev	–RKRNRTFIDPVTEVPRLEQWFSLNTHPSHNLILKYTEELNCMPYRQKFPRLEPKNVQFWFKNRRAKCKRLK	TC001741
T. castaneum	CUT	Ct	SC	Cux	Cux	Cux	LG6	5426133	fwd	TKKQRVLFSEEQKEALRLAFALDPYPNVATIEFLASELGLSSRTITNWFHNHRMRLKQQV	TC015699
T. castaneum	CUT	Onecut	SC	Onecut	Onecut	Onecut	LGX	1494765	rev	PKKPRLVFTDLQRRTLQAIFKETKRPSKEMQVTIARQLGLEPTTVGNFFMNARRRSMDKW	TC004129
T. castaneum	LIM	Tup	SC	Isl	Isl	Isl	LG7	554775	fwd	PTRVRTVLNEKQLHTLRTCYAANPRPDALMKEQLVEMTGLSPRVIRVWFQNKRCKDKKKT	TC033536
T. castaneum	LIM	Lim1	SC	Lhx1/5	Lhx1/5	Lhx1/5	LG6	7777507	rev	RRGPRTTIKAKQLEILKTAFSQTPKPTRHIREQLAKETGLPMRVIQVWFQNKRSKERRLK	TC014939
T. castaneum	LIM	Ap1	AT	Lhx2/9-1	Lhx2/9	Lhx2/9	LG3	29630843	rev	TKRMRTSFKHHQLRTMKSYFAINHNPDAKDLKQLSQKTGLPKRVLQVWFQNARAKWRRMM	TC032663
T. castaneum	LIM	Ap2	AT	Lhx2/9-2	Lhx2/9	Lhx2/9	LG3	29548724	rev	TKRMRTSFKHHQLRTMKTYFAINQNPDAKDLKQLAQKTGLSKRVLQVWFQNARAKWRRNI	TC032664
T. castaneum	LIM	Lim3	SC	Lhx3/4	Lhx3/4	Lhx3/4	LG5	10089233	fwd	NKRPRTTITAKQLETLKNAYNNSPKPARHVREQLSQDTGLDMRVVQVWFQNRRAKEKRLK	TC014400
T. castaneum	LIM	Awh	SC	Lhx6/8	Lhx6/8	Lhx6/8	LG3	181247	fwd	AKRVRTTFTEEQLQVLQANFQLDSNPDGQDLERIAQITGLSKRVTQVWFQNSRARQKKHM	TC003238
T. castaneum	LIM	Lmxa	RT	Lmx	Lmx	Lmx	LG2	13978313	fwd	PKRPRTILTTQQRRAFKASFEVSPKPCRKVREALAKDTGLSVRIVQVWFQNQRAKMKKMQ	TC034566
T. castaneum	LIM	Lmxb	RT	Lmx	Lmx	Lmx	LG2	14008656	fwd	PKRPRTILTSAQRRQFKASFEVSPKPCRKVREALAKETGLSVRVVQVWFQNQRAKMKKIQ	TC001291
T. castaneum	POU	Nub	SC	Pou2	Pou2	Pou2	LG4	1606537	rev	RRKKRTSIETSVRVALEKAFVQNPKPTSEEISMLADGLCMEKEVVRVWFCNRRQKEKRIN	TC032751
T. castaneum	POU	Vvl	SC	Pou3	Pou3	Pou3	LG5	9514911	fwd	KRKKRTSIEVSVKGALEQHFHKQPKPSAQEISSLADSLQLEKEVVRVWFCNRRQKEKRMT	TC014350
T. castaneum	POU	Acj6	SC	Pou4	Pou4	Pou4	LG3	354110	rev	KKRKRTSIAAPEKRSLEAYFAVQPRPSGEKIAAIAEKLDLKKNVVRVWFCNQRQKQKRMK	TC003196
T. castaneum	POU	Acj6-l	SC	Pou4	Pou4	Pou4	LG7	8878516	fwd	KKRKRTSIAAPEKRSLEAYFAVQPRPSGEKIAAIAEKLDLKKNSV	TC033708
T. castaneum	POU	Pdm3a	RT	Pou6	Pou6	Pou6	KQ971727	4506	fwd	QLRKRTIYTYQALDRLNAFFEQNQRPSGVEFTRLAKELGYDRRVIRNWFCNKRQALKRVM	TC001814
T. castaneum	POU	Pdm3b	RT	Pou6	Pou6	Pou6	KQ971689	97063	rev	KRKRRTSFTPQALELLNAHFERNTHPSGTEITGLAHQLGYEREVIRIWFCNKRQALKNTV	TC006824
T. castaneum	PRD	Al	AT	Arx1	Arx	Arx	LG5	11003136	rev	QRRYRTTFTSYQLEELEKAFSRTHYPDVFTREELAMKIGLTEARIQVWFQNRRAKWRKQE	TC033171
T. castaneum	PRD	Arx	AT	Arx2	Arx	Arx	LG8	2546870	fwd	QRRYRTTFSNYQLEELERAFHKTHYPDVFFREELALRIDLTEARVQVWFQNRRAKWRKQE	TC006110
T. castaneum	PRD	CG11294	SC	CG11294	CG11294	CG11294	LG3	3680531	fwd	QRRNRTTFSPQQLQELEALFQKTHYPDVFLREEVALRISLSEARVQVWFQNRRAKWRKQA	TC011539
T. castaneum	PRD	Drgx	SC	Drgx	Drgx	Drgx	LG8	10733221	rev	QRRNRTTFTLQQLEELESAFAQTHYPDVFTREDLAMKINLTEARVQVWFQNRRAKWRKAE	TC005600
T. castaneum	PRD	Gsc	SC	Gsc	Gsc	Gsc	LG9	13119730	rev	KRRHRTIFSEEQLEQLEATFEQTHYPDVVLREQLALKVDLKEERVEVWFKNRRAKWRKQK	TC034431
T. castaneum	PRD	Hbn	SC	Hbn	Hbn	Hbn	LG7	11981516	fwd	IRRSRTTFTTYQLHQLERAFEKTQYPDVFTREELAMRLDLSEARVQVWFQNRRAKWRKRE	TC008926
T. castaneum	PRD	Otp	SC	Otp	Otp	Otp	LG7	12054056	fwd	QKRHRTRFTPAQLNELERCFSKTHYPDIFMREEIAMRIGLTESRVQVWFQNRRAKWKKRK	TC033748
T. castaneum	PRD	Oc1	RT	Otx	Otx	Otx	LG3	2040407	fwd	QRRERTTFTRAQLDLLEGLFAKTRYPDIFMREEVAVKINLPESRVQVWFKNRRAKCRQQL	TC003354
T. castaneum	PRD	Oc2	RT	Otx	Otx	Otx	LG3	2083581	fwd	QRRERTTFTRAQLDVLEALFGKTRYPDIFMREEVALKINLPESRVQVWFKNRRAKCRQQQ	TC003355
T. castaneum	PRD	Gsb	AT	gsb	Pax3/7	Pax3/7	LG8	14289300	fwd	QRRSRTTFTGEQLEALERAFGRTQYPDVYTREELAQKTKLTEARVQVWFSNRRARLRKQL	TC006788
T. castaneum	PRD	Gsbn	AT	gsb	Pax3/7	Pax3/7	LG8	14260848	rev	QRRSRTTFSGEQLEALERAFSRTQYPDVYTREELAQQTGLTEARIQVWFSNRRARLRKHV	TC005342
T. castaneum	PRD	Prd	AT	prd	Pax3/7	Pax3/7	LG6	8598609	fwd	QRRSRTTFTAHQLDELEKAFERTQYPDIYTREELAQRTKLTEARIQVWFSNRRARLRKQI	TC015804
T. castaneum	PRD	Ey	AT	Pax4/6-1	Pax4/6	Pax4/6	LG4	6136608	fwd	LQRNRTSFTNDQIDSLEKEFERTHYPDVFARERLAAKIGLPEARIQVWFSNRRAKWRREE	TC032832
T. castaneum	PRD	Toy	AT	Pax4/6-2	Pax4/6	Pax4/6	LG4	4920228	rev	LQRNRTSFTNEQIDSLEKEFERTHYPDVFARERLAEKIGLPEARIQVWFSNRRAKWRREE	TC007409
T. castaneum	PRD	Eyg	AT	Pax4/6-3	Pax4/6	Pax4/6	LG4	7793421	rev	FRRNRTTFSPDQLEELEKEFEKSHYPCVSTRERLASKTSLSEARVQVWFSNRRAKWRRHQ	TC007194
T. castaneum	PRD	Phox	SC	Phox	Phox	Phox	LG4	8896109	rev	QRRIRTTFTSAQLKELERAFQETHYPDIYTREEIAMKIDLTEARVQVWFQNRRAKFRKQE	TC007133
T. castaneum	PRD	Pitx	SC	Pitx	Pitx	Pitx	LG2	11152852	fwd	QRRQRTHFTSQQLQELEATFARNRYPDMSTREEIAMWTNLTEARVRVWFKNRRAKWRKRE	TC032174
T. castaneum	PRD	Prop	SC	Prop	Prop	Prop	LG4	5998292	rev	RRRHRTTFTQEQLAELEAAFAKSHYPDIYCREELARSTKLNEARIQVWFQNRRAKYRKQE	TC007335
T. castaneum	PRD	Prrx	SC	Prrx	Prrx	Prrx	LG2	10152638	rev	PRRNRTTFTTVQLAALEKVFEKTHYPDAFVREDLAAKVNLSEARVQVWFQNRRAKFRRNE	TC000527
T. castaneum	PRD	Rx	SC	Rax	Rax	Rax	LG7	11999013	rev	HRRNRTTFTTYQLHELERAFEKSHYPDVYSREELAMKVNLPEVRVQVWFQNRRAKWRRQE	TC009911
T. castaneum	PRD	Repo	SC	Repo	Repo	Repo	LG5	11217346	rev	KKKTRTTFTAFQLEELERAFERAPYPDVFAREELALKLSLSESRVQVWFQNRRAKWRKRE	TC013309
T. castaneum	PRD	Shox	SC	Shox	Shox	Shox	LGX	8591634	fwd	QRRSRTNFTLEQLNELERLFDETHYPDAFMREELSQRLGLSEARVQVWFQNRRAKCRKHE	TC001726
T. castaneum	PRD	Unc4	SC	Uncx	Uncx	Uncx	LG8	10011216	rev	RRRSRTNFNSWQLEELERAFLASHYPDVFMREALAMRLDLKESRVAVWFQNRRAKWRKKE	TC005661
T. castaneum	PRD	Vsx	SC	Vsx	Vsx	Vsx	LG4	1447736	rev	KRRHRTIFTSYQLEELEKAFKDAHYPDVYAREMLSLKTDLPEDRIQVWFQNRRAKWRKTE	TC032750
T. castaneum	PROS	Pros	SC	Prox	Prox	Prox	LG7	5221232	rev	TPEHSSTLTPMHLRKAKLMFFWVRYPSSAVLKMYFPDIKFNKNNTAQLVKWFSNFREFYYIQMEKYARQAVSEGVKNAEDLHV	TC010596
T. castaneum	SINE	So	SC	Six1/2	Six1/2	Six1/2	LG5	3349368	rev	GEETSYCFKEKSRSVLRDWYSHNPYPSPREKRELADATGLTTTQVSNWFKNRRQRDRAAE	TC030468
T. castaneum	SINE	Optix	SC	Six3/6	Six3/6	Six3/6	LG2	12453557	rev	GEQKTHCFKERTRSLLREWYLQDPYPNPTKKRELAQATGLTPTQVGNWFKNRRQRDRAAA	TC000361
T. castaneum	SINE	Six4	SC	Six4/5	Six4/5	Six4/5	LG3	23231537	fwd	GEETVYCFKERSRNALKECYARNRYPTPDEKRALAKRTGLTLTQVSNWFKNRRQRDRTPQ	TC003852
T. castaneum	TALE	Ara	AT	Irx1	Irx	Irx	LG3	9785690	fwd	LAARRKNATRESTATLKAWLNEHKKNPYPTKGEKIMLAIITKMTLTQVSTWFANARRRLKKEN	TC031040
T. castaneum	TALE	Mirr	AT	Irx2	Irx	Irx	LG3	9886614	fwd	NGARRKNATRETTSTLKAWLNEHKKNPYPTKGEKIMLAIITKMTLTQVSTWFANARRRLKKEN	TC032451
T. castaneum	TALE	Hth	SC	Meis	Meis	Meis	LG7	13374943	fwd	NQKKRGIFPKVATNILRAWLFQHLTHPYPSEDQKKQLAQDTGLTILQVNNWFINARRRIVQPM	TC008629
T. castaneum	TALE	Mkx	SC	Mkx	Mkx	Mkx	LG5	15093769	rev	KRPPKRLFTPEIKRFLKDWLVRRRENPYPNRDEKKNLALQTGLTYIQVCNWFANWRRKLKNAG	TC013021
T. castaneum	TALE	Exd	SC	Pbx	Pbx	Pbx	LG10	3154584	fwd	ARRKRRNFSKQASEILNEYFYSHLSNPYPSEEAKEELARKCGITVSQVSNWFGNKRIRYKKNI	TC011311
T. castaneum	TALE	Pknox	SC	Pknox	Pknox	Pknox	LG8	2553208	rev	RKQKRGVLPKHATSVMRSWLFQHLVHPYPTEDEKRHIAAQTNLTLLQVNNWFINARRRILQPM	TC006040
T. castaneum	TALE	Tgif1	RT	Tgif	Tgif	Tgif	LG7	3345946	fwd	TRKRRGNLPKHSVKILKRWLYEHRYNAYPSDAEKMTLSQEANLTVLQVCNWFINARRRILPEM	TC009623
T. castaneum	TALE	Tgif2	RT	Tgif	Tgif	Tgif	LG5	432978	rev	AIKRRGHLPKDAVKILKNWLYEHRFNAYPTEVEKNILSQETNLTVLQISNWFINARRRYLPEM	TC013909
T. castaneum	UN	Beetlebox	RT	Beetlebox	Beetlebox	UN	LG6	4287888	rev	TPKKRLKYTPEQISLLESAFAENAYILGNRRKELAKSTALSERQVTFWFQNRRSKMRREI	TC015038
T. castaneum	UN	Beetlebox	RT	Beetlebox	Beetlebox	UN	LG9	7659247	fwd	RNRCRNTFNVEQKSQLEAAFEKENYIKADRRKELSKMTGLTETQIRVWFQNRRAKQKREN	TC034339
T. castaneum	ZF	Zfh1	SC	Zfh1	Zfhx	Zfhx	KQ971410	68541	rev	KVRVRSLISDEQLKVLKDHYKLNPRPKREDLEKIADTIGFPVRVVQVWFQNTRARDRREG	TC011114
T. castaneum	ZF	Zfh2HD1	SC	ZfhxHD1	Zfhx	Zfhx	LG3	26115390	fwd	QKRARTRITDDQLKILRAHFDINNSPSEEQIHEMASQSGLPPKVIKHWFRNTLFKERQRN	TC032626
T. castaneum	ZF	Zfh2HD2	SC	ZfhxHD2	Zfhx	Zfhx	LG3	26115390	fwd	KRANRTRFTDYQIKVLQEFFENNAYPKDDDLEYLSKLLNLSPRVIVVWFQNARQKARKVY	TC032626
T. castaneum	ZF	Zfh2HD3	SC	ZfhxHD3	Zfhx	Zfhx	LG3	26115390	fwd	DKRLRTTILPEQLDYLYQKYQIESNPSRKMLENIAREVGLKKRVVQVWFQNTRARERKGQ	TC032626
T. castaneum	ZF	Zfh2HD4	SC	ZfhxHD4	Zfhx	Zfhx	LG3	26115390	fwd	TKRFRTQMSSIQVKVMKSLFSDYKTPTMAECEMLGREIGLPKRVVQVWFQNARAKEKKSK	TC032626
S. maritima	ANTP	Abox	SC	Abox	Abox	Abox	Scaffold_8	6727200	fwd	DRKPRQAYSTKQLERLETEFKLDKYLSVSKRMELSQVLNLTEVQIKTWFQNRRTKWKKQV
S. maritima	ANTP	Barhl-1	AT	Barhl	Barhl	Barhl	Scaffold_1	8193067	fwd	QRKARTAFTDHQLQTLEKSFERQKYLSVQDRMELAASLNLTDTQVKTWYQNRRTKWKRQT
S. maritima	ANTP	Barhl-2	AT	Barhl	Barhl	Barhl	Scaffold_1	8178886	fwd	PRKARTAFTDHQLQTLEKSFERQKYLSVQDRMELAASLNLTDTQVKTWYQNRRTKWKRQT
S. maritima	ANTP	Bari	SC	Bari	Bari	Bari	Scaffold_1	8116420	rev	PRRRRTAFTHAQLTYLERKFRCQKYLSVADRGDVAETLNLSETQVKTWYQNRRTKWKRQI
S. maritima	ANTP	Bsx	SC	Bsx	Bsx	Bsx	Scaffold_6	7339771	rev	RRKARTVFSDHQLNGLEKRFEAQRYLSTPERVELATALSLSETQVKTWFQNRRMKHKKQM
S. maritima	ANTP	Cdx-1	RT	Cdx	Cdx	Cdx	Scaffold_4	1371012	fwd	KDKYRVVYSDLQRLELEKEFYVSRYITMKRKAELAQLFGLSERQVKIWFQNRRAKERKQV
S. maritima	ANTP	Cdx-2	RT	Cdx	Cdx	Cdx	Scaffold_47	60055	rev	KDKYRVVYSDIQRLELEKEFHYSRYITIRRKAELAQLLGLSERQVKIWFQNRRAKERKQV
S. maritima	ANTP	Cdx-3	RT	Cdx	Cdx	Cdx	Scaffold_10	5668711	rev	KDKYRVVYSDIQRLELEKEFHFSRYITIKRKAELAQHLCLSERQVKIWFQNRRAKDRKQV
S. maritima	ANTP	Dbx	SC	Dbx	Dbx	Dbx	Scaffold_8	3277208	rev	VMLRRAVFSDVQRRELEKRFHIQKYISKPDRKKLAEKLGLKDSQVKIWFQNRRMKWRNSK
S. maritima	ANTP	Dlx	SC	Dlx	Dlx	Dlx	Scaffold_3	1802051	rev	MRKPRTIYSSLQLQQLNRRFQRTQYLALPERAELAASLGLTQTQVKIWFQNRRSKYKKLM
S. maritima	ANTP	Emx	SC	Emx	Emx	Emx	Scaffold_8	6923308	fwd	PKRIRTAFSPSQLLKLEHAFEKNHYVVGAERKHLAQSLSLTETQVKVWFQNRRTKHKRLK
S. maritima	ANTP	En	SC	En	En	En	Scaffold_9	5319139	fwd	EKRPRTAFTNEQLARLKKEFQENRYLTEKRRQDLARELKLNESQIKIWFQNKRAKIKKAS
S. maritima	ANTP	Evx-1	RT	Evx	Evx	Evx	Scaffold_9	4297218	rev	QRRYRTAFSREQVTQLEKEFYRENYVSRPRRCELAAALNLAESTIKVWFQNRRMKDKRQR
S. maritima	ANTP	Evx-2	RT	Evx	Evx	Evx	Scaffold_1	18368529	fwd	IRRYRTAFTREQITRLEKEFFRENYVSRPRRCELAAELNLPESTIKVWFQNRRMKDKRQR
S. maritima	ANTP	Evx-3	RT	Evx	Evx	Evx	Scaffold_9	3880246	fwd	IRRYRTAFTREQIGRLEKEFYRENYVSRPRRCELAAALNLPESTIKVWFQNRRMKDKRQR
S. maritima	ANTP	Gbx	SC	Gbx	Gbx	Gbx	Scaffold_2	5626701	fwd	SRRRRTAFTSEQLLELEKEFHSKKYLSLTERSQIAHSLKLSEVQVKIWFQNRRAKWKRVK
S. maritima	ANTP	Gsx-1	RT	Gsx	Gsx	Gsx	Scaffold_1	172818	rev	SKRIRTAFTSRQLLELEREFASNMYLSRLRRIEIATYLNLSEKQVKIWFQNRRVKYKKEG
S. maritima	ANTP	Gsx-2	RT	Gsx	Gsx	Gsx	Scaffold_8	6939889	fwd	SKRIRTAFTSRQLLELEREFAINIYLSRLRRIEIATYLNLSEKQVKIWFQNRRVKYKKED
S. maritima	ANTP	Gsx-like	RT	Gsx	Gsx	Gsx	Scaffold_9	6150502	fwd	NRCQRTVFTSFQLLELEQEFANNEYLSRMRRVEISQRLKLSERQVKVWFQNRRVKKKRIS
S. maritima	ANTP	Hhex	SC	Hhex	Hhex	Hhex	Scaffold_1	16484170	rev	RKGGQVRFSSDQTAELERKFDEQKYLTPPERRKLAKILRLSERQVKTWFQNRRAKWRRLK
S. maritima	ANTP	Hlx	SC	Hlx	Hlx	Hlx	Scaffold_2	18888721	fwd	RSWSRAVFSNLQRKGLEKRFQIQKYITKPDRRQLAATLGLTDAQVKVWFQNRRMKWRHSK
S. maritima	ANTP	lab	SC	lab	lab	Hox1	Scaffold_1	17913214	rev	NISGRTNFTTKQLTELEKEFHFNKYLTRARRIEIASALQLNEVQVKIWFQNRRMKQKKRI
S. maritima	ANTP	pb	SC	pb	pb	Hox2	Scaffold_1	17926179	rev	PRRLRTAYTNTQLLELEKEFHFNKYLCRPRRIEIAASLDLTERQVKVWFQNRRMKHKRQT
S. maritima	ANTP	Hox3	SC	Hox3	Hox3	Hox3	Scaffold_2	3848132	fwd	NKRSRTAYTQSQLLELEKEFHFNRYLCRPRRLELASLLNLTERQIKIWFQNRRMKIKKIK
S. maritima	ANTP	Dfd	SC	Dfd	Dfd	Hox4	Scaffold_1	17986707	rev	PKRQRTAYTRQQILELEKEFHFNRYLTRRRRIEIAHTLCLSERQIKIWFQNRRMKWKKDN
S. maritima	ANTP	Scr	SC	Scr	Scr	Hox5	Scaffold_1	18005164	rev	TKRQRTSYTRYQTLELEKEFHFNRYLTRRRRIEIAHALCLSERQIKIWFQNRRMKWKKEH
S. maritima	ANTP	abd-A	SC	abd-A	abd-A	Hox6-8	Scaffold_1	18171529	rev	RRRGRQTYTRFQTLELEKEFHFNHYLTRRRRIEIAHALCLTERQIKIWFQNRRMKLKKEM
S. maritima	ANTP	Antp	SC	Antp	Antp	Hox6-8	Scaffold_1	18057186	rev	RKRGRQTYTRYQTLELEKEFHFNRYLTRRRRIEIAHALCLTERQIKIWFQNRRMKWKKEN
S. maritima	ANTP	ftz	SC	ftz	ftz	Hox6-8	Scaffold_1	18012263	rev	PKRTRQTYTRFQTLELEKEFHFNRYLTRRRRIEIAHALGLTERQIKIWFQNRRMKAKKEN
S. maritima	ANTP	Ubx	SC	Ubx	Ubx	Hox6-8	Scaffold_1	18115284	rev	RRRGRQTYTRYQTLELEKEFHTNHYLTRRRRIEMAHALCLTERQIKIWFQNRRMKLKKEI
S. maritima	ANTP	Abd-B	SC	Abd-B	Abd-B	Hox9-15	Scaffold_1	18324019	rev	VRKKRKPYSKFQTLELEKEFLFNAYVSKQKRWELARNLNLTERQVKIWFQNRRMKNKKTA
S. maritima	ANTP	Lbx	SC	Lbx	Lbx	Lbx	Scaffold_9	14374180	fwd	KRKSRTAFTNHQIFELEKRFLYQKYLSPADRDEIAQSLGLTNAQVITWFQNRRAKLKRDM
S. maritima	ANTP	Meox-1	RT	Meox	Meox	Meox	Scaffold_1	20730011	rev	KRKERTTFTKQQLRELEQEFTCNSYLTGLRRYEIAISLNLTERQVKVWFQNRRMKWHRTK
S. maritima	ANTP	Meox-2	RT	Meox	Meox	Meox	Scaffold_9	5368030	rev	PRKERTAFTKNQLKELESEFSHNNYLTRLRRYEIAVSLDLTERQVKVWFQNRRMKWKRTK
S. maritima	ANTP	Mnx	SC	Mnx	Mnx	Mnx	Scaffold_1	20925035	fwd	TRRPRTAFTSQQLLELENQFRNNKYLSRPKRFEVATSLMLTETQVKIWFQNRRMKWKRSK
S. maritima	ANTP	Msx	SC	Msx	Msx	Msx	Scaffold_1	15844413	fwd	NRKPRTPFTTQQLLALERKFRTKQYLSIAERAEFSSSLNLTETQVKIWFQNRRAKAKRLQ
S. maritima	ANTP	Msxlx	SC	Msxlx	Msxlx	Msxlx	Scaffold_2	17341677	fwd	NSKLQVPFTSLQLAILETHYKTNAYISGIDVTYLSVYLNLSPNKIKVWFQNRRARERRLN
S. maritima	ANTP	Nedx	SC	Nedx	Nedx	Nedx	Scaffold_1	20902157	fwd	KKRPRTAFTAAQIKALETEFERNKYLSVSKRLLLSKSLKLTETQIKIWFQNRRTKWKRKY
S. maritima	ANTP	NK1	SC	NK1	NK1	NK1	Scaffold_1	15942766	fwd	PRRARTAFTYEQLVALENKFKTTRYLSVCERLNLALSLSLTETQVKIWFQNRRTKWKKQN
S. maritima	ANTP	NK2.1	SC	NK2.1	NK2.1	NK2.1	Scaffold_9	6424363	rev	RRKRRVLFTQAQVYELERRFKQQKYLSAPEREHLASLIHLTPTQVKIWFQNHRYKCKRQA
S. maritima	ANTP	NK2.2-1	RT	NK2.2	NK2.2	NK2.2	Scaffold_2	2012217	rev	KRKRRVLFSKAQTYELERRFRQQRYLSAPEREHLASIIRLTPTQVKIWFQNHRYKTKRSR
S. maritima	ANTP	NK2.2-2	RT	NK2.2	NK2.2	NK2.2	Scaffold_2	2561974	fwd	KRKRRVLFSKAQTYELERRFRQQRYLSAPEREHLASIIRLTPTQVKIWFQNHRYKTKRAR
S. maritima	ANTP	NK3	SC	NK3	NK3	NK3	Scaffold_1	15797064	fwd	KKRSRAAFSHAQVFELERRFNHQRYLSGPERADLAQALKLTETQVKIWFQNRRYKTKRKQ
S. maritima	ANTP	NK4	SC	NK4	NK4	NK4	Scaffold_1	15808799	rev	KRKPRILFSQAQVYELERRFKQQRYLSAPEREHLAQMLKLTSTQVKIWFQNRRYKCKRQR
S. maritima	ANTP	NK5	SC	NK5	NK5	NK5	Scaffold_6	4177068	fwd	QKKTRTVFSRHQVFQLESTFEMKRYLSSSERAALASSLHLTETQVKIWFQNRRNKWKRQV
S. maritima	ANTP	NK6	SC	NK6	NK6	NK6	Scaffold_9	7534798	rev	KKHTRPTFSGQQIFALEKTFEQTKYLAGPERAKLAYALGMSESQVKVWFQNRRTKWRKKH
S. maritima	ANTP	NK7	SC	NK7	NK7	NK7	Scaffold_8	6650264	fwd	KKKARTTFTGRQIFELEKQFEIKKYLSSSERAEMAKLLNVTETQVKIWFQNRRTKWKKQD
S. maritima	ANTP	Noto	SC	Noto	Noto	Noto	Scaffold_1	137639	fwd	SRRIRTTFSQEQIEKLEGKFKQQQYFTGPERKLFANSIELNDMQVKVWFQNRRMKWRKEN
S. maritima	ANTP	Ro	SC	Ro	Ro	Ro	Scaffold_7	4121420	rev	QRRQRTTFTSEQTLRLELEFQRNEYISRAKRYELAERLLLTETQVKIWFQNRRAKDKRIE
S. maritima	ANTP	Tlx	SC	Tlx	Tlx	Tlx	Scaffold_2	324072	fwd	RKKPRTSFTRMQICELEKRFHKQKYLASAERASLAKALKMTDAQVKTWFQNRRTKWRRQT
S. maritima	ANTP	Vax-1	RT	Vax	Vax	Vax	Scaffold_1	15706098	rev	PKRSRTTFSTEQLNHLEDEFQRNQYLAGRDRSQLADTLGLSETQIKVWFQNRRTKHKREK
S. maritima	ANTP	Vax-2	RT	Vax	Vax	Vax	Scaffold_1	15711551	rev	PKRSRTTFSTEQLNHLEDEFQRNQYLAGRDRSQLADKLGLSETQIKVWFQNRRTKHKREK
S. maritima	CERS	Cers	SC	Cers	Cers	Cers	Scaffold_9	256360	rev	GVKLQRVKKAPQNTILEKAFHSTNKLGHKQLQGLAKQLDWSERQVERWFRQRRNQDKPNT
S. maritima	CUT	CmpHD1	SC	CmpHD1	Cmp	Cmp	Scaffold_9	440796	fwd	–KTRMRTSFDPELELPKLHRWFAENQHPTRVQIQQYVRELNVLESRKGRKPLDVNNVVYWFKNARAAHKRAE
S. maritima	CUT	CmpHD2	SC	CmpHD2	Cmp	Cmp	Scaffold_9	441753	fwd	–RKRNRTFIDPVTEVPRLEQWFALNTHPSHNLILKYTDELNKMPYRQKFPKLEPKNVQFWFKNRRAKWYERR
S. maritima	CUT	Cux	SC	Cux	Cux	Cux	Scaffold_7	3976860	fwd	PKKPRVLFSEEQKEALRLAFALDPYPGTATIEFLAQELRLTARTITNWFHNHRMRLKQQA
S. maritima	CUT	Onecut	SC	Onecut	Onecut	Onecut	Scaffold_6	396877	rev	PKKPRLVFTDLQRRTLQAIFKETKRPSKEMQMTISQQLGLELSTVGNFFMNARRRSQDKW
S. maritima	CUT	SatB-1	RT	SatB	SatB	SatB	Scaffold_9	444786	fwd	––TTDTRFTFHPSQELPLLRDWFRNCRNPSDDILQTHADQLNKSTFRLTRSKVTHVKVKNWFKNERQRERKHK
S. maritima	CUT	SatB-2	RT	SatB	SatB	SatB	Scaffold_9	11123512	rev	––TTDTRFTFHSSKELPLLRDWFRNCRNPSGLLMQTHADQLNK
S. maritima	HNF	Hmbox	SC	Hmbox	Hmbox	Hmbox	Scaffold_1	21268944	fwd	–––FTFKAAHLAILEKYYNADPYPDTQTREQIVEECNRAMTKPDRDLTDKERVTLNVVTNWFNNRRKEAKQKL
S. maritima	LIM	Isl	SC	Isl	Isl	Isl	Scaffold_8	3091480	rev	TTRVRTVLNEKQLHTLRTCYAANPRPDALMKEQLVEMTALSPRVIRVWFQNKRCKDKKKS
S. maritima	LIM	Lhx1/5	SC	Lhx1/5	Lhx1/5	Lhx1/5	Scaffold_7	3697190	fwd	RRGPRTTIKAKQLETLKAAFAATPKPTRHIREQLAQETGLNMRVIQVWFQNRRSKERRMK
S. maritima	LIM	Lhx2/9-2	AT	Lhx2/9-2	Lhx2/9	Lhx2/9	Scaffold_1	4388814	rev	TKRMRTSFKHHQLRTMKSYFALNQNPDAKDLKQLAQKTGLSKRVLQVWFQNARAKWRRNM
S. maritima	LIM	Lhx3/4	SC	Lhx3/4	Lhx3/4	Lhx3/4	Scaffold_1	4921059	rev	NKRPRTTITAKQLETLKNAYNNSPKPARHVREQLSQDTGLDMRVVQVWFQNRRAKEKRLK
S. maritima	LIM	Lhx6/8	SC	Lhx6/8	Lhx6/8	Lhx6/8	Scaffold_1	8135076	fwd	SKRVRTTFTDEQLQVLQANFSLDSNPDGQDLERIAQITGLSKRVTQVWFQNSRARQKKHQ
S. maritima	LIM	Lmx	SC	Lmx	Lmx	Lmx	Scaffold_9	7968637	fwd	PKRPRTILTTQQRRAFKASFEISSKPCRKVRESLAKETGLSVRIVQVWFQNQRAKMKKLQ
S. maritima	POU	Pou2	SC	Pou2	Pou2	Pou2	Scaffold_6	5515172	fwd	RRKKRTSIETSVRVALEKAFLQNPKPTSEEIAMLAETLQMEKEVVRVWFCNRRQKEKRIN
S. maritima	POU	Pou3	SC	Pou3	Pou3	Pou3	Scaffold_3	1354153	fwd	KRKKRTSIEVTVKGALESHFHKQPKPSAQEIASLADSLQLEKEVVRVWFCNRRQKEKRMT
S. maritima	POU	Pou4	SC	Pou4	Pou4	Pou4	Scaffold_4	2448977	rev	KKRKRTSIAAPEKRSLEAYFAVQPRPSGEKIAAIAEKLDLKKNVVRVWFCNQRQKQKRMK
S. maritima	POU	Pou6	SC	Pou6	Pou6	Pou6	Scaffold_9	2056618	fwd	KRKRRTSFTPQALDILNQHFERNTHPSGAEMTELAEKLNYDREVVRVWFCNKRQALKNTI
S. maritima	PRD	Arx1-1	AT	Arx1	Arx	Arx	Scaffold_5	2483682	rev	QRRYRTTFTSFQLEELEKAFARTHYPDVFTREELAMRVDLTEARVQVWFQNRRAKWRKQE
S. maritima	PRD	Arx1-2	RT	Arx1	Arx	Arx	Scaffold_5	2475300	rev	––––––––––––––––––––––––––––––REELAMRVDLTEARVQVWFQNRRAKWRKQE
S. maritima	PRD	CG11294	SC	CG11294	CG11294	CG11294	Scaffold_1	23250111	rev	QRRNRTTFSPQQLNELEALFQKTHYPDVYLREEIAIRISLSEARVQVWFQNRRAKWRKTT
S. maritima	PRD	Dmbx	SC	Dmbx	Dmbx	Dmbx	Scaffold_5	6479533	rev	QRRSRTAFTHQQLAALERTFSKAQYPDVVTRERLALCTNLPEARIQVWFKNRRAKFRKKM
S. maritima	PRD	Drgx	SC	Drgx	Drgx	Drgx	Scaffold_17	62772	fwd	QRRNRTTFTLQQLEELENAFAQTHYPDVFTREDLAMKINLTEARVQVWFQNRRAKWRKSE
S. maritima	PRD	Gsc-1	RT	Gsc	Gsc	Gsc	Scaffold_2	13710186	rev	KRRHRTIFTEEQLEQLEATFDKTHYPDVLLREELAMKIDLKEERVEVWFKNRRAKWRKHK
S. maritima	PRD	Gsc-2	RT	Gsc	Gsc	Gsc	Scaffold_2	13721005	rev	KRRHRTIFTEEQLEQLEATFDKTHYPDVLLREELAMKIDLKEERVEVWFKNRRAKWRKQK
S. maritima	PRD	Hbn	SC	Hbn	Hbn	Hbn	Scaffold_8	1821466	rev	VRRSRTTFTTYQLHQLERAFDKTQYPDVFTREELAVRLELSEARVQVWFQNRRAKWRKRE
S. maritima	PRD	Otp	SC	Otp	Otp	Otp	Scaffold_8	1784917	rev	QKRHRTRFTPAQLNELERSFSKTHYPDIFMREELAMRIGLTESRVQVWFQNRRAKWKKRK
S. maritima	PRD	Otx-1	RT	Otx	Otx	Otx	Scaffold_2	15333516	fwd	QRRERTTFTRAQLDMLEEVFRKTRYPDVFMREELALKINLSESRVQVWFKNRRAKARQLE
S. maritima	PRD	Otx-2	RT	Otx	Otx	Otx	Scaffold_2	15337638	rev	QRRERTTFTRAQLDVLEALFSKTRYPDIFMREEVALKINLPESRVQVWFKNRRAKCRQQQ
S. maritima	PRD	prd	AT	prd	Pax3/7	Pax3/7	Scaffold_9	6008690	fwd	QRRSRTTFTAEQLDELERAFERTQYPDVYTREELAQRTKLTEARVQVWFSNRRARWRKQM
S. maritima	PRD	Pax4/6-1	AT	Pax4/6-1	Pax4/6	Pax4/6	Scaffold_8	3835538	rev	LQRNRTSFTNEQIESLEKEFERTHYPDVFARERLAAKIGLPEARIQVWFSNRRAKWRREE
S. maritima	PRD	Pax4/6-2	AT	Pax4/6-2	Pax4/6	Pax4/6	Scaffold_8	3786278	fwd	LQRNRTSFTNEQIEALEKEFERTHYPDVFARERLAEKISLPEARIQVWFSNRRAKWRREE
S. maritima	PRD	Pax4/6-3	AT	Pax4/6-3	Pax4/6	Pax4/6	Scaffold_9	4131396	rev	FRRNRTTFNQDQLDALEEEFDKTHYPCVSTRERLAAKTNLSEARVQVWFSNRRAKWRRHQ
S. maritima	PRD	Phox	SC	Phox	Phox	Phox	Scaffold_3	3750716	fwd	VWFQNRRAKFRKQE
S. maritima	PRD	Pitx	SC	Pitx	Pitx	Pitx	Scaffold_5	7515041	rev	KRRQRTHFTSQQLQELEATFARNRYPDMSTREEIAMWTNLTEARVRVWFKNRRAKWRKRE
S. maritima	PRD	Prop	SC	Prop	Prop	Prop	Scaffold_86	23972	fwd	RRRHRTTFTQEQLAELEAAFTKSHYPDIYCREELARTTKLNEARIQVWFQNRRAKYRKQE
S. maritima	PRD	Prrx	SC	Prrx	Prrx	Prrx	Scaffold_1	2899345	rev	PRRNRTTFTNAQLNALERVFERTHYPDAFVREELARRVSLSEARVQVWFQNRRAKFRRNE
S. maritima	PRD	Rax	SC	Rax	Rax	Rax	Scaffold_8	1809114	fwd	HRRNRTTFTTYQLHELERAFEKSHYPDVYSREELAMKVNLPEVRVQVWFQNRRAKWRRQE
S. maritima	PRD	Repo	SC	Repo	Repo	Repo	Scaffold_5	2322031	fwd	KKKTRTTFTAYQLEELERAFERAPYPDVFAREELALKLNLSESRVQVWFQNRRAKWRKRE
S. maritima	PRD	Shox	SC	Shox	Shox	Shox	Scaffold_5	3369010	fwd	QRRSRTNFTLEQLNELERLFDETHYPDAFMREELSQRLGLSEARVQVWFQNRRAKCRKHE
S. maritima	PRD	Uncx-1	RT	Uncx	Uncx	Uncx	Scaffold_2	7306755	rev	RRRTRTNFNAWQLEELERAFEASHYPDIFMREALAMRLDLVESRVQVWFQNRRAKWRKKE
S. maritima	PRD	Uncx-2	RT	Uncx	Uncx	Uncx	Scaffold_2	7280662	rev	RRRTRTNFNGWQLEELERAFAASHYPDIFMREALAMRLDLIESRVQVWFQNRRAKWRKKE
S. maritima	PRD	Vsx	SC	Vsx	Vsx	Vsx	Scaffold_2	21479315	rev	KRRHRTIFTSYQLEELEKAFKEAHYPDVYAREMLSLKTDLPEDRIQVWFQNRRAKWRKTE
S. maritima	PROS	Prox	SC	Prox	Prox	Prox	Scaffold_2	13333161	rev	PSSTLTPMHLRKAKLMFFFVRYPSSAILKMYFPDIKFNKNNTAQLVKWFSNFREFYYIQMEKYARQAISEGTKCVDDLSV
S. maritima	SINE	Six1/2	SC	Six1/2	Six1/2	Six1/2	Scaffold_8	6832715	fwd	GEETSYCFKEKSRSILREWYAHNPYPSPREKRELAEATGLTTTQVSNWFKNRRQRDRAAE
S. maritima	SINE	Six3/6	SC	Six3/6	Six3/6	Six3/6	Scaffold_2	17833299	rev	GEQKTHCFKERTRSLLREWYLQDPYPNPTKKRELAQATGLTPTQVGNWFKNRRQRDRAAA
S. maritima	SINE	Six4/5	SC	Six4/5	Six4/5	Six4/5	Scaffold_9	4647388	rev	GEDMVYCFKEKARAALRETYAQNRYPTPDEKKNLATKTGLTLTQVSNWFKNRRQRDRTPQ
S. maritima	TALE	Irx1	AT	Irx1	Irx	Irx	Scaffold_1	12770670	rev	––SRRKNATRETTSTLKAWLSEHKKNPYPTKGEKIMLAIITKMTLTQVSTWFANARRRLKKEN	Smar_001884
S. maritima	TALE	Irx2	AT	Irx2	Irx	Irx	Scaffold_1	12748509	rev	NGARRKNATRETTSTLKAWLSEHKKNPYPTKGEKIMLAIITKMTLTQVSTWFANARRRLKKKQ	Smar_001882
S. maritima	TALE	Irx3	RT	Irx3	Irx	Irx	Scaffold_1	12701228	rev	–––IKKPPTREMTATLKAWLNEHKKNPYPTKAEKIMLAIITKMTLTQVSTWFANARRRLKKDN	Smar_001877
S. maritima	TALE	Meis	SC	Meis	Meis	Meis	Scaffold_2	14778051	rev	RQKKRGIFPKVATNIMRAWLFQHLTHPYPSEDQKKQLAQDTGLTILQVNNWFINARRRIVQPM
S. maritima	TALE	Mkx	SC	Mkx	Mkx	Mkx	Scaffold_7	5476693	fwd	RVRHKRHVLQDMARPLKQWLIRHRQNPYPTKAEKISLALNSQMTLVQVNNWFANARRRLKNPD
S. maritima	TALE	Pbx	SC	Pbx	Pbx	Pbx	Scaffold_1	7371527	fwd	TRRKRRNFSKQATEILNEYFYSHLSNPYPSEEAKEELARKCGITVSQVSNWFGNKRIRYKKNI
S. maritima	TALE	Pknox	SC	Pknox	Pknox	Pknox	Scaffold_9	6951891	rev	KKQKRGILPKHATSIMRSWLFQHIVHPYPTEDEKRQIAAQTNLTLLQVNNWFINARRRILQPM
S. maritima	TALE	Tgif	SC	Tgif	Tgif	Tgif	Scaffold_1	29390584	rev	PKRRRGNLPKEAVKILKLWLYNHRYNAYPSDQEKSLLSREAGLTVLQVCNWFINARRRILPEM
S. maritima	UN	ANTP-un-type-d	SC	ANTP-un	ANTP-un	UN	Scaffold_2	14131918	fwd	AQDERQRYTKIQAVKLEKEFSVNRYPNRQEFKNLSKTMKISERKIQVWFQNRRARQRRID
S. maritima	UN	Noto-like-a	RT	Noto-like	ANTP-un	UN	Scaffold_8	7113627	fwd	RKRIRTAFTVKQMKKLEDTFERVQYMVGEERKELAASLGLSDVQVKVWFQNRRIKWRKLM
S. maritima	UN	Noto-like-b	RT	Noto-like	ANTP-un	UN	Scaffold_8844	768	rev	AAQKLEKCAIVRHIYLKLERLESEFERQQYMRGPGSRLHLSEAQVKVWFQASNEGNSTSK
S. maritima	UN	Otx-like	SC	Otx-like	PRD-un	UN	Scaffold_10	94925	rev	QRRERTSFTQLQITMLEQTFNMTKYPDVEMREDLARRININESRVQVWFKNRRAKGKRLE
S. maritima	UN	PRD-un	SC	PRD-un	PRD-un	UN	Scaffold_2	17642089	rev	KRRKRTSITSSQLQKLEQLFKEEPWPSRESKENLAEEIGMSPQFVNIWFQNKRARIKKES
S. maritima	ZF	Zfh1	SC	Zfh1	Zfhx	Zfhx	Scaffold_1	17175647	rev	KVRMRSLFSEEQQSVLRSYYEANARPGKEELERIAVEIKFNRRVVQVWFQNMRARDKKRG
S. maritima	ZF	ZfhxHD1	SC	ZfhxHD1	Zfhx	Zfhx	Scaffold_1	13585510	fwd	QKRARTRINDEQLKILRAHFDINNSPTEEQIMEMAEKSGLPQKVIKHWFRNTLFKERQRN
S. maritima	ZF	ZfhxHD2	SC	ZfhxHD2	Zfhx	Zfhx	Scaffold_1	13586314	fwd	KRANRTRFTDYQIKVLQEFFENNAYPKDDDLEYLSKLLNLSPRVIVVWFQNARQKARKVY
S. maritima	ZF	ZfhxHD3	SC	ZfhxHD3	Zfhx	Zfhx	Scaffold_1	13586997	fwd	DKRLRTTILPEQLDYLYQKYQVESNPSRKMLENIAREVGLKKRVVQVWFQNTRARERKGH
S. maritima	ZF	ZfhxHD4	SC	ZfhxHD4	Zfhx	Zfhx	Scaffold_1	13587990	fwd	GKRFRTQMATMQLKVMKTLFADYKTPTMAECEMLGREIGLPKRVVQVWFQNARAKEKK
I. scapularis	ANTP	Abox	SC	Abox	Abox	Abox	NW_024609835.1	87127486	rev	RRKPRQAYSVKQLERLEAEFKVDKYLSVSKRMELSATLNLTEVQIKTWFQNRRTKWKKQM	XP_040076664.1
I. scapularis	ANTP	Barhl-1	AT	Barhl	Barhl	Barhl	NW_024609868.1	18113362	rev	QRKARTAFTDHQLQTLEKSFERQKYLSVQDRMELAAKLNLTDTQVKTWYQNRRTKWKRQT	XP_042148246.1
I. scapularis	ANTP	Barhl-2	AT	Barhl	Barhl	Barhl	NW_024609868.1	17104744	rev	PRKARTAFTEHQLKTLEKSFERQKYLSVQDRMELAAKLNLTDTQVKTWYQNRRTKWKRQA	XP_042148518.1
I. scapularis	ANTP	Bari	SC	Bari	Bari	Bari	NW_024609868.1	122581046	rev	PRRRRTAFTQSQLAFLENKFRYQKYLSVSDRGSVAEALHLTETQVKTWYQNRR	none
I. scapularis	ANTP	Barx-1	RT	Barx	Barx	Barx	NW_024609835.1	58185074	rev	SRRNRTVFTEGQLMGLERRFDSQKYLSTPDRADLARALGLTQLQVKTWYQNRRMKWKKQV	none
I. scapularis	ANTP	Barx-2	RT	Barx	Barx	Barx	NW_024609835.1	58442843	rev	SRRNRTVFTEGQLMGLERRFDSQKYLSTPDRADLARALGLTQLQVKTWYQNRRMKWKKQV	none
I. scapularis	ANTP	Bsx	SC	Bsx	Bsx	Bsx	NW_024609835.1	125620338	rev	RRKARTVFSDHQLHGLEKRFEAQRYLSTPERLELATALSLSETQVKTWFQNRRMKHKKQM	XP_040359578.1
I. scapularis	ANTP	Cdx	SC	Cdx	Cdx	Cdx	NW_024609839.1	86945073	fwd	KDKYRVVYSDHQRLELEKEFHYSRYITIRRKAELAALLGLSERQVKIWFQNRRAKERKQA	XP_029846944.2
I. scapularis	ANTP	Dbx	SC	Dbx	Dbx	Dbx	NW_024609846.1	94353919	fwd	GMMRRAVFSDAQRQGLEKRFQIQKYISKPDRKKLAEKLGLKDSQVKIWFQNRRMKWRNSK	XP_040355536.1
I. scapularis	ANTP	Dlx	SC	Dlx	Dlx	Dlx	NW_024609879.1	101079118	fwd	MRKPRTIYSSLQLQQLNRRFQRTQYLALPERAELAASLGLTQTQVKIWFQNRRSKYKKML	XP_042149201.1
I. scapularis	ANTP	Emx	SC	Emx	Emx	Emx	NW_024609868.1	85003212	rev	PKRIRTAFSPSQLLKLEHAFEKNHYVVGAERKQLAQSLSLTETQVKVWFQNRRTKHKRQK	XP_029824390.3
I. scapularis	ANTP	En	SC	En	En	En	NW_024609835.1	22249251	rev	EKRPRTAFTADQLARLKQEFTENRYLTEKRRQDLARELKLNESQIKIWFQNKRAKIKKAS	XP_002414237.3
I. scapularis	ANTP	Evx	SC	Evx	Evx	Evx	NW_024609835.1	105672964	rev	IRRYRTAFSREQLARLEKEFCRENYVSRPRRCELAASLNLPESTIKVWFQNRRMKDKRQR	XP_029846813.1
I. scapularis	ANTP	Gbx	SC	Gbx	Gbx	Gbx	NW_024609835.1	240231238	rev	QRRRRTAFSSEQLLELEKEFHSKKYLSLTERSQIAHALQLTEVQVKIWFQNRRAKWKRVK	none
I. scapularis	ANTP	Gsx	SC	Gsx	Gsx	Gsx	NW_024609839.1	58373615	fwd	GKRVRTAFTSTQLLELEREFTSNMYLSRLRRIEIATYLNLSEKQVKIWFQNRRVKYKKES	none
I. scapularis	ANTP	lab	SC	lab	lab	Hox1	NW_024609835.1	49142649	fwd	NGTGRTNFTTKQLTELEKEFHFNKYLTRARRIEIATALQLNETQVKIWFQNRRMKQKKRM	XP_040355537.1
I. scapularis	ANTP	pb	SC	pb	pb	Hox2	NW_024609835.1	48862299	fwd	PRRLRTAYTNTQLLELEKEFHFNKYLCRPRRIEIAASLDLTERQVKVWFQNRRMKHKRQT	XP_040076348.1
I. scapularis	ANTP	Hox3	SC	Hox3	Hox3	Hox3	NW_024609835.1	48615666	fwd	LKRPRTAYTTSQLLELEKEFHFNRYLCRPRRIEMAAYLNLTERQIKIWFQNRRMKFKKEQ	XP_029832131.2
I. scapularis	ANTP	Dfd	SC	Dfd	Dfd	Hox4	NW_024609835.1	48053851	fwd	PKRQRTAYTRHQILELEKEFHFNRYLTRRRRIEIAHSLCLSERQIKIWFQNRRMKWKKDN	XP_029832119.2
I. scapularis	ANTP	Scr	SC	Scr	Scr	Hox5	NW_024609835.1	47548245	fwd	TKRQRTSYTRYQTLELEKEFHFNRYLTRRRRIEIAHALCLSERQIKIWFQNRRMKWKKEH	XP_002406405.2
I. scapularis	ANTP	abd-A	SC	abd-A	abd-A	Hox6-8	NW_024609835.1	46005884	fwd	RRRGRQTYTRYQTLELEKEFHFNHYLTRRRRIEIAHALCLTERQIKIWFQNRRMKLKKEL	XP_040357637.2
I. scapularis	ANTP	Antp	SC	Antp	Antp	Hox6-8	NW_024609835.1	46808926	fwd	RKRGRQTYTRYQTLELEKEFHFNRYLTRRRRIEIAHALCLTERQIKIWFQNRRMKWKKEN	XP_029842581.2
I. scapularis	ANTP	ftz	SC	ftz	ftz	Hox6-8	NW_024609835.1	47449244	fwd	PKRTRQTYTRYQTLELEKEFHFNRYLTRRRRIEIAHALGLTERQIKIWFQNRRMKAKKEN	XP_042147727.1
I. scapularis	ANTP	Ubx	SC	Ubx	Ubx	Hox6-8	NW_024609835.1	46388383	fwd	RRRGRQTYTRYQTLELEKEFHTNHYLTRRRRIEMAHALCLTERQIKIWFQNRRMKLKKEI	XP_040357637.2
I. scapularis	ANTP	Abd-B	SC	Abd-B	Abd-B	Hox9-15	NW_024609835.1	45445969	fwd	VRKKRKPYSKFQTLELEKEFLFNAYVSKQKRWELARNLNLTERQVKIWFQNRRMKSKKNS	XP_042143257.1
I. scapularis	ANTP	Lbx	SC	Lbx	Lbx	Lbx	NW_024609884.1	41863354	rev	KRKSRTAFTNHQIFELEKRFLYQKYLSPADRDEIAQSLGLTNAQVITWFQNRRAKLKRDM	XP_029827010.1
I. scapularis	ANTP	Meox	SC	Meox	Meox	Meox	NW_024609835.1	174527345	fwd	PRKERTAFSKHQVQELESEFAQRNYLTRLRRYEIALALDLTERQVKVWFQNRRMKWKRTR	XP_040067575.1
I. scapularis	ANTP	Mnx	SC	Mnx	Mnx	Mnx	NW_024609879.1	100811021	fwd	TRRPRTAFTSQQLLELENQFRMNKYLSRPKRFEVATNLMLTETQVKIWFQNRRMKWKRSK	XP_002400237.4
I. scapularis	ANTP	Msx1	AT	Msx1	Msx	Msx	NW_024609884.1	42450686	fwd	NRKPRTPFTTQQLLALERKFRIKQYLSIAERAEFSSSLNLTETQVKIWFQNRRAKEKRLK	XP_040074902.2
I. scapularis	ANTP	Msx2	AT	Msx2	Msx	Msx	NW_024609884.1	78200287	fwd	NRKPRTPFTTQQLLSLERKFRAKQYLSIAERAEFSSSLSLTETQVKIWFQNRRAKEKRLK	XP_029849469.1
I. scapularis	ANTP	Msxlx	SC	Msxlx	Msxlx	Msxlx	NW_024609836.1	57941014	rev	GRNPRIPFTGAQVSALEAQFLANRYLSGAQVHRIADNLGLTETRVKIWFQNRRAREKRER	XP_029849682.3
I. scapularis	ANTP	NK1	SC	NK1	NK1	NK1	NW_024609884.1	69434617	rev	PRRARTAFTYEQLVALENKFKTTRYLSVCERLNLALSLRLTETQVKIWFQNRRTKWKKQN	XP_002402003.3
I. scapularis	ANTP	NK2.1	SC	NK2.1	NK2.1	NK2.1	NW_024609836.1	11388509	fwd	RRKRRVLFTQAQVYELERRFKQQKYLSAPEREHLASLIHLTPTQVKIWFQNHRYKCKRQA	XP_042144674.1
I. scapularis	ANTP	NK2.2	SC	NK2.2	NK2.2	NK2.2	NW_024609836.1	57754696	fwd	KRKRRVLFSKAQTYELERRFRQQRYLSAPEREHLASIIRLTPTQVKIWFQNHRYKTKRAR	XP_002414321.4
I. scapularis	ANTP	NK3	SC	NK3	NK3	NK3	NW_024609868.1	109244506	fwd	KKRCRAAFSHAQVYELERRFSHQRYLSGPERADLAHALKLTETQVKIWFQNRRYKTKRRQ	XP_042148766.1
I. scapularis	ANTP	NK4	SC	NK4	NK4	NK4	NW_024609884.1	6316956	rev	RKKPRVLFSQSQVFELERRFKQQKYLSAPERDHLASMLKLTSTQVKIWFQNRRYKCKRQK	XP_029833860.1
I. scapularis	ANTP	NK5	SC	NK5	NK5	NK5	NW_024609884.1	69045424	rev	KKKTRTVFTRSQVFQLESTFDMKRYLSSSERAGLAASLQLTETQVKIWFQNRRNKWKRQL	none
I. scapularis	ANTP	NK6	SC	NK6	NK6	NK6	NW_024609884.1	39368093	fwd	KKHTRPTFSGHQIYVLEKTFEQTKYLAGPERAKLAYALGMSESQVKVWFQNRRTKWRKKH	XP_029827219.1
I. scapularis	ANTP	NK7	SC	NK7	NK7	NK7	NW_024609884.1	51892712	rev	KKKARTTFTGRQIFELEKQFEIKKYLSSSERAEMAKLLNVTETQVKIWFQNRRTKWKKQD	XP_042143348.1
I. scapularis	ANTP	Noto	SC	Noto	Noto	Noto	NW_024609884.1	68889925	fwd	ARRVRTIFTADQLERLEAEFERQQYMVGPERLYLAAALRLTEAQVKVWFQNRRIKWRKQH	XP_002435834.3
I. scapularis	ANTP	Ro	SC	Ro	Ro	Ro	NW_024609835.1	126877395	rev	QRRQRTTFTSEQTLRLELEYQRSEYISRPRRFELAESLELTETQIKIWFQNRRAKDKRIE	none
I. scapularis	ANTP	Tlx	SC	Tlx	Tlx	Tlx	NW_024609884.1	41526592	fwd	PKKPRTSFTRMQICELEKRFHKQKYLASAERAALAKQLKMTDAQVKTWFQNRRTKWRRQT	XP_040065059.1
I. scapularis	CERS	Cers	SC	Cers	Cers	Cers	NW_024609838.1	23383416	fwd	GADAHRSEDVKIFTIFTKALTTNGHMNHTQTTRLAKELNMTERNVQLWIHRRAIQEKKLA	XP_029847951.2
I. scapularis	CERS	Cers	SC	Cers	Cers	Cers	NW_024609880.1	30893861	rev	GLKAHNGNRRAPDNHLLEKAFLSNGKMGYKQVQGLARQLEWTERRVQRWIRQRVLQEKPST	XP_029833159.1
I. scapularis	CUT	CmpHD1	SC	CmpHD1	Cmp	Cmp	NW_024609882.1	17118148	fwd	––TRIRTSFDPELELPKLHRWFAENQHPSRLTIQQYVRELNALDSRRGRKPLDVNNVVYWFKNARAAHKRAE	XP_042142424.1
I. scapularis	CUT	CmpHD2	SC	CmpHD2	Cmp	Cmp	NW_024609882.1	17118868	fwd	––KRNRTFIDPVTEVPRLERWFAANTHPSHAQIVRHTDELNGAPYRKRFPRLEPRNVQFWFKNRRAKCKRLS	XP_042142424.1
I. scapularis	CUT	Cux	SC	Cux	Cux	Cux	NW_024609846.1	208503858	rev	AKKPRVLFSDEQKEALRLAFSMDPYPSTATIEFLAAELNLSVRTITNWFHNHRMRLKQHV	XP_040062209.1
I. scapularis	CUT	Onecut	SC	Onecut	Onecut	Onecut	NW_024609838.1	3909420	rev	PKKPRLVFTDLQRRTLQAIFKETKRPSKEMQITISQQLGLELSTVGNFFMNARRRSQDKW	XP_040355298.2
I. scapularis	CUT	SatB	SC	SatB	SatB	SatB	NW_024609882.1	17141567	fwd	PPQDCRMTFHSGTELPRMREWYRQCPHPTNLQLQDFVNQLNAGALRIRNKPPVTPSSLKNWWKNERQRER	XP_040078426.1
I. scapularis	HNF	Hmbox-1	RT	Hmbox	Hmbox	Hmbox	NW_024609883.1	43646651	fwd	SRRFQFRFTEPQLSVLRRAFASNPYPEDEEKEAIADTCNIAAINAGDFAHTNVTSVMVHTWFSNRRKDATRML	XP_029823027.1
I. scapularis	HNF	Hmbox-2	RT	Hmbox	Hmbox	Hmbox	NW_024609883.1	43650944	fwd	RQRERFSFDRGHLGILEGHYQRNSYPNQVEKEAIAEECNAYTGAHGLDRCGPMTATNVNYWFANRRKRDFHRV	XP_029823027.1
I. scapularis	HNF	Hmbox-3	RT	Hmbox	Hmbox	Hmbox	NW_024609883.1	43772331	fwd	LKRERFTFKSAHLAVLERYYERDPYPDAQTREQIVEECNEAVERPERFAERPLTEREKVSLPVVNNWFNNRRKEAKKQL	XP_040074765.3
I. scapularis	LIM	Isl	SC	Isl	Isl	Isl	NW_024609837.1	59810493	fwd	PTRVRTVLNEKQLHTLRTCYAANPRPDALMKEQLVEMTGLSPRVIRVWFQNKRCKDKKKS	XP_029839001.1
I. scapularis	LIM	Lhx1/5-1	RT	Lhx1/5	Lhx1/5	Lhx1/5	NW_024609846.1	61671045	rev	RRGPRTTIKAKQLETLKAAFAATPKPTRHIREQLAQETGLNMRVIQVWFQNRRSKERRMK	XP_042146694.1
I. scapularis	LIM	Lhx1/5-2	RT	Lhx1/5	Lhx1/5	Lhx1/5	NW_024609846.1	61685604	rev	RRGPRTTIKAKQLETLKAAFAATPKPTRHIREQLAQETGLNMRVIQ	none
I. scapularis	LIM	Lhx2/9-1	AT	Lhx2/9-1	Lhx2/9	Lhx2/9	NW_024609868.1	71086802	fwd	YKRMRTSFKHSQLRAMKAYFTVNHNPDSKDLKQLSARTGLSKRVLQVWFQNARAKWRRNL	XP_042148947.1
I. scapularis	LIM	Lhx2/9-2	AT	Lhx2/9-2	Lhx2/9	Lhx2/9	NW_024609868.1	71294391	fwd	TKRMRTSFKHHQLRTMKSYFAINQNPDAKDLKQLAQKTGLSKRVLQVWFQNARAKWRRNL	XP_040067488.2
I. scapularis	LIM	Lhx3/4	SC	Lhx3/4	Lhx3/4	Lhx3/4	NW_024609868.1	70084222	fwd	TKRPRTTITAKQLETLKSAYNNSPKPARHVREQLSQDTGLDMRVVQVWFQNRRAKEKRLK	XP_040357294.1
I. scapularis	LIM	Lhx6/8	SC	Lhx6/8	Lhx6/8	Lhx6/8	NW_024609868.1	129133437	fwd	TKRVRTTFTEEQLQVLQANFNLDSNPDGQDLERIAQITGLSKRVTQVWFQNSRARQKKYF	XP_040068379.1
I. scapularis	LIM	Lmx-1	RT	Lmx	Lmx	Lmx	NW_024609868.1	143129692	rev	PKRPRTILTTAQRRAFKASFEISQKPCRKVRETLAKETGLSVRIVQVWFQNQRAKVRAPL	none
I. scapularis	LIM	Lmx-2	RT	Lmx	Lmx	Lmx	NW_024609880.1	129398375	fwd	AKRPRILLTRGHRERFGTYFSRNGDPCRLV	none
I. scapularis	POU	Pou2	SC	Pou2	Pou2	Pou2	NW_024609835.1	52218743	fwd	RRKKRTSIETSVRVALEKAFVQNPKPTSEEIAVLAEGLSMEKEVVRVWFCNRRQKEKRIN	XP_042144214.1
I. scapularis	POU	Pou3	SC	Pou3	Pou3	Pou3	NW_024609857.1	37338893	rev	KRKKRTSIEVSVKGALESHFHKQPKPSAQEIASLADSLQLEKEVVRVWFCNRRQKEKRMT	XP_002411292.2
I. scapularis	POU	Pou4	SC	Pou4	Pou4	Pou4	NW_024609839.1	87361199	rev	KKRKRTSIAAPEKRSLEAYFAVQPRPSGEKIAAIAEKLDLKKNVVRVWFCNQRQKQKRMK	XP_040357231.1
I. scapularis	POU	Pou6	SC	Pou6	Pou6	Pou6	NW_024609880.1	125445270	fwd	KRKQRTSFTPAALEVLNRFFETSRHPSGTEMTELAEELNYDREVVRVWFCNKRQAFKTYM	XP_040354770.2
I. scapularis	PRD	Arx1	AT	Arx1	Arx	Arx	NW_024609880.1	12772190	rev	QRRYRTTFTSYQLEELEKAFSRTHYPDVFTREELAMRVDLTEARVQVWFQNRRAKWRKQE	XP_042149865.1
I. scapularis	PRD	Arx2-1	RT	Arx2	Arx	Arx	NW_024609880.1	101296308	rev	QRRYRTTFTGYQLEELEKAFHQSRYPDVFSREELASKIQLTEARVQV	XP_042149946.1
I. scapularis	PRD	Arx2-2	AT	Arx2	Arx	Arx	NW_024610070.1	783170	rev	–––––––––––––––––––––––––––––––––––––––––––––QVWFQNRRAKWRKQE	XP_040069064.2
I. scapularis	PRD	CG11294	SC	CG11294	CG11294	CG11294	NW_024609835.1	236022159	fwd	QRRNRTTFSAHQLSELEALFERTHYPSFYLRDQLSRSIALSEARVQVWFQNRRAKWRKQH	none
I. scapularis	PRD	Dmbx	SC	Dmbx	Dmbx	Dmbx	NW_024609868.1	161351972	fwd	QRRSRTAFTHQQLSALESGFAQSPYPDVVSRENLAHRTGLPEARIQV	none
I. scapularis	PRD	Drgx	SC	Drgx	Drgx	Drgx	NW_024609868.1	761330	fwd	QRRNRTTFTVQQLEELEKAFAQTHYPDVFTREDLAMKINLTEARVQVWFQNRRAKWRKAE	XP_029822142.3
I. scapularis	PRD	Gsc	SC	Gsc	Gsc	Gsc	NW_024609836.1	59179282	fwd	KRRHRTIFTEDQLEQLEAAFLRTHYPDVGLREELALRVDLREERVEVWFKNRRAKWRKQQ	XP_040077680.1
I. scapularis	PRD	Hbn	SC	Hbn	Hbn	Hbn	NW_024609837.1	44892077	rev	VRRSRTTFTTFQLHQLERAFEKTQYPDVFTREELALRLDLSEARVQVWFQNRRAKWRKRE	XP_029828963.2
I. scapularis	PRD	Otp	SC	Otp	Otp	Otp	NW_024609837.1	44391456	fwd	QKRHRTRFTPAQLQELERSFSKTHYPDIFMREELAMRIGLTESRVQVWFQNRRAKWKKRK	none
I. scapularis	PRD	Otx	SC	Otx	Otx	Otx	NW_024609879.1	99595434	fwd	QRRERTTFTRAQLDVLEALFSKTRYPDIFMREEVALKINLPESRVQVWFKNRRAKCRQQQ	XP_040076082.2
I. scapularis	PRD	gsb	SC	gsb	Pax3/7	Pax3/7	NW_024609846.1	212741622	fwd	TRRSRTTFSADQLEDLERAFERTQYPDVYTREELAQRTKLTEARVQVWFSNRRARWRKQM	none
I. scapularis	PRD	prd	AT	prd	Pax3/7	Pax3/7	NW_024609846.1	121536220	rev	QRRSRTTFTAAQLDELEKAFERTQYPDIYTREELAQRTRLTEARVQVWFSNRRARWRKQM	XP_029826293.2
I. scapularis	PRD	Pax4/6-1	AT	Pax4/6-1	Pax4/6	Pax4/6	NW_024609882.1	5747442	rev	LQRNRTSFSMEQIEALEKEFERTHYPDVFARERLAAKIDLPEARIQVWFSNRRAKWRREE	XP_042142292.1
I. scapularis	PRD	Pax4/6-2	AT	Pax4/6-2	Pax4/6	Pax4/6	NW_024609882.1	5460361	fwd	LQRNRTSFSNDQIEALEKEFERTHYPDVFARERLAEKITLPEARIQVWFSNRRAKWRREE	XP_040072860.1
I. scapularis	PRD	Pax4/6-3	AT	Pax4/6-3	Pax4/6	Pax4/6	NW_024609835.1	175207610	fwd	FRRNRTTFSPDQLEVLEEEFEKTHYPCVSTRERLAAKTNLSEARVQVWFSNRRAKWRRHQ	XP_042142480.1
I. scapularis	PRD	Phox	SC	Phox	Phox	Phox	NW_024609839.1	26230619	fwd	QRRIRTTFTSAQLKELERAFQETHYPDIYTREEIAMKTDLTEARVQVWFQNRRAKFRKQE	XP_040355698.1
I. scapularis	PRD	Pitx	SC	Pitx	Pitx	Pitx	NW_024609868.1	162179173	rev	QRRQRTHFTSQQLQELEATFARNRYPDMSTREEIAMWTNLTEARVRVWFKNRRAKWRKRE	none
I. scapularis	PRD	Prop	SC	Prop	Prop	Prop	NW_024609836.1	35650403	fwd	RRRHRTTFSQEQLQELEAAFAKSHYPDIYCREELARITKLNEARIQVWFQNRRAKYRKQE	XP_040074824.1
I. scapularis	PRD	Prrx	SC	Prrx	Prrx	Prrx	NW_024609868.1	40631503	fwd	VRRNRTTFTAQQLRALERAFERTHYPDAFAREELALRVRLSEARVQVWFQNRRAKFRRNE	XP_029827526.3
I. scapularis	PRD	Rax	SC	Rax	Rax	Rax	NW_024609837.1	44534102	fwd	HRRNRTTFTTFQLHELERAFEKSHYPDVYSREELAMKVNLPEVRVQVWFQNRRAKWRRQE	XP_029829045.2
I. scapularis	PRD	Repo-1	RT	Repo	Repo	Repo	NW_024609873.1	13418	rev	KKKTRTTFTAFQLDELERAFQRAPYPDVFAREDLALRLNLSESRVQVWFQNRRAKWRKRE	XP_040068606.1
I. scapularis	PRD	Repo-2	RT	Repo	Repo	Repo	NW_024609873.1	4091158	fwd	KKKTRTTFTAFQLDELERAFQRAPYPDVFAREDLALRLNLSESRVQVWFQNRRAKWRKRE	XP_042149027.1
I. scapularis	PRD	Shox	SC	Shox	Shox	Shox	NW_024609880.1	113458498	rev	QRRSRTNFTLEQLNELERLFDETHYPDAFMREELSQRLGLSEARVQVWFQNRRAKCRKHE	XP_042150243.1
I. scapularis	PRD	Uncx	SC	Uncx	Uncx	Uncx	NW_024609881.1	122734131	rev	RRRTRTNFNGWQLEELEKAFEASHYPDVFMREALAMRLDLIESRVQVWFQNRRAKWRKKE	XP_042150319.1
I. scapularis	PRD	Vsx	SC	Vsx	Vsx	Vsx	NW_024609879.1	132340329	rev	KKKKRTIFTSFQLEELEKAFKEAHYPDVYAREMLSLKTDLPEDRIQVWFQNRRAKWRKTE	XP_040065896.1
I. scapularis	PROS	Prox	SC	Prox	Prox	Prox	NW_024609836.1	46263679	rev	YTSTLTPMHLRKAKLMFFYVRYPSSAILKMYFPDINFNKNNTAQLVKWFSNFREFYYIQMEKYARQSVSEGVKNVEELKVSADSELLRV	XP_040064731.1
I. scapularis	SINE	Six1/2	SC	Six1/2	Six1/2	Six1/2	NW_024609836.1	55780321	rev	GEETSYCFKEKSRNILREWYAHNPYPSPREKRELAEATGLTTTQVSNWFKNRRQRDRAAE	XP_029839786.1
I. scapularis	SINE	Six3/6	SC	Six3/6	Six3/6	Six3/6	NW_024609836.1	76357582	rev	GEQKTHCFKERTRSLLREWYLQDPYPNPTKKRELAQATGLTPTQVGNWFKNRRQRDRAAA	XP_002405217.1
I. scapularis	SINE	Six4/5	SC	Six4/5	Six4/5	Six4/5	NW_024609836.1	86209383	rev	GEDTVYCFKEKSRVALKECYKHNRYPTPDEKRTLVNKTGLTFTQVSNWFKNRRQRDRTPH	XP_040076395.3
I. scapularis	TALE	Irx1	AT	Irx1	Irx	Irx	NW_024609884.1	13040133	fwd	NGARRKNVTRDSTSTLKAWLNEHRKNPYPTKGEKIMLAIITKMTLTQVSTWFANARRRLKKEN	XP_040061568.1
I. scapularis	TALE	Irx2	AT	Irx2	Irx	Irx	NW_024609884.1	13274051	fwd	NGARRKNATRETTSTLKAWLNEHRKNPYPTKGEKIMLAIITKMTLTQVSTWFANARRRLKKEN	XP_002400561.2
I. scapularis	TALE	Irx3	AT	Irx3	Irx	Irx	NW_024609884.1	13968303	fwd	SAARRKNATRETTNTLKAWLYEHRKNPYPTKGEKIMLAIITKMTLTQVSTWFANARRRLKKEN	XP_040355104.2
I. scapularis	TALE	Meis	SC	Meis	Meis	Meis	NW_024609836.1	31546879	rev	RQKKRGIFPKVATNIMRAWLFQHLTHPYPSEDQKKQLAQDTGLTILQVNNW	XP_042143581.1
I. scapularis	TALE	Mkx-1	RT	Mkx	Mkx	Mkx	NW_024609837.1	45623178	fwd	RPRKKRHVLQSMARPLKKWLIRHRDKPYPSKAEKLALALGSHMTLEQVSNWFANARRRLKNTV	none
I. scapularis	TALE	Mkx-2	RT	Mkx	Mkx	Mkx	NW_024609837.1	45951167	fwd	RPRKKRHVLQSMARPLKKWLIRHRDKPYPSKAEKLALALGSHMTLEQVSNWFANARRRLKNTV	none
I. scapularis	TALE	Pbx	SC	Pbx	Pbx	Pbx	NW_024609868.1	142506077	rev	RRRKRRNFSKQATEILNEYFYSHLSNPYPSEEAKEELARKCGITVSQVSNWFGNKRIRYKKNI	XP_040078233.1
I. scapularis	TALE	Pknox	SC	Pknox	Pknox	Pknox	NW_024609835.1	126352862	rev	KKQKRGVLPKQATSIMRSWLFQHIVHPYPTEDEKRQIAAQTNLTLLQVNNWFINARRRILQPM	XP_040357003.1
I. scapularis	TALE	Tgif	SC	Tgif	Tgif	Tgif	NW_024609883.1	9124574	rev	PRKRRGNLPKESVKILRMWLYEHRYNAYPSDQEKLHLSREANLSVLQVCNWFINARRRILPDM	XP_002433653.2
I. scapularis	UN	Cdx-like-1	RT	Cdx-like	ANTP-un	UN	NW_024609868.1	20506951	rev	RMREKSTFSDRQRTTLEQAYRCKPYVDYQRRMELALDIGLSEEQVRIWFQNRRAKDRQVA	none
I. scapularis	UN	Cdx-like-2	RT	Cdx-like	ANTP-un	UN	NW_024609868.1	20500744	rev	RTRTFERYSAYQRSQLEQAYQRSRFISYEQKDQLARSLGLSKNQIQFWFQNRRSKEKKLL	none
I. scapularis	UN	ANTP-un-type-a	SC	ANTP-un-type-a	ANTP-un1	UN	NW_024609884.1	82572943	rev	PSYRLPMVQGFQEQSLESVFQRNKNPNVSDLIILAAEVGLPVEAVKVWFEHRLARWRQSQ	XP_029830361.3
I. scapularis	UN	Arx-like	SC	Arx-like	PRD-un	UN	NW_024609868.1	20498044	rev	–SPAGRYFSTFQKEQLTKAFVCNAYPDTAQQRTLAFRLGLTTEQVKVWFANKRTRDRKRA	none
I. scapularis	UN	Rax-like	SC	Rax-like	PRD-un	UN	NW_024609880.1	75094021	rev	QRRNRTTLTDYQMAELEKAFHQNRYPDICSKEELASKIQLPEARVRVWFQNRRAKQRERD	none
I. scapularis	UN	Zfhx-like	SC	Zfhx-like	ZF-un	UN	NW_024609835.1	74835142	fwd	GELRSCKISEKGAMLLDTAFFINPSPGKKDIASLAQAIGSSTRAVRAWFENASKRPSSRA	XP_040062548.1
I. scapularis	ZF	ZfhxHD1	SC	ZfhxHD1	Zfhx	Zfhx	NW_024609884.1	37374343	fwd	QKRARTRISDEQLRILRAYFDINNSPTEEQLMEMSEKSGLPLKVIKHWFRNTLFKERQRN	XP_040359259.1
I. scapularis	ZF	ZfhxHD2	SC	ZfhxHD2	Zfhx	Zfhx	NW_024609884.1	37375075	fwd	KRANRTRFTDYQIKVLQEFFETNAYPKDDDLEYLSKLLNLSPRVIVVWFQNARQKARKVY	XP_040359259.1
I. scapularis	ZF	ZfhxHD3	SC	ZfhxHD3	Zfhx	Zfhx	NW_024609884.1	37375897	fwd	DKRLRTTILPEQLDYLYQKYQMESNPSRKMLENIARDVGLKKRVVQVWFQNTRARERKGQ	XP_040359259.1
I. scapularis	ZF	ZfhxHD4	SC	ZfhxHD4	Zfhx	Zfhx	NW_024609884.1	37376683	fwd	–KRFRTQMTTVQLKVMKSIFADYKTPSMAECEMLGREIGLPKRVVQVWFQNARAKEKKSKL	XP_040359259.1
P. opilio	ANTP	Abox	SC	Abox	Abox	Abox	JAEQBA010001551.1	1679795	rev	–––––––––––––––––––IQIDKYLSVSKRMELSAALNLTEVQIKTWFQNRR	none
P. opilio	ANTP	Barhl-1	RT	Barhl	Barhl	Barhl	JAEQBA010001639.1	16986	fwd	QRKARTAFTDHQLQTLEKSFERQKYLSVQDRMELAAKLNLTDTQVKTWYQNRR	comp37098_c0_seq1
P. opilio	ANTP	Barhl-2	RT	Barhl	Barhl	Barhl	JAEQBA010001683.1	102757	rev	PRKPRTAFTDDQLKELEKSFETQKYLSVQERLELAAKLDLSDTQVKTWYQNRR	none
P. opilio	ANTP	Barhl-3	AT	Barhl	Barhl	Barhl	JAEQBA010003571.1	31069	fwd	MWKRRIYFKINRLQTLEKSFERQKYLSVQDRMELAAKLNLTDTQVKTWYQNRR	none
P. opilio	ANTP	Bari	SC	Bari	Bari	Bari	JAEQBA010001904.1	73479	rev	PRRRRTAFTQTQLTFLERRFRCQKYLSVADRGAVAESLSLTETQVKTWYQNRR	none
P. opilio	ANTP	Barx	SC	Barx	Barx	Barx	JAEQBA010000774.1	48863	fwd	VRRNRTVFTELQLMGLERRFDSQKYLSTPDRAELARALGLTQLQVKTWYQNRRMKWKKQV	none
P. opilio	ANTP	Bsx	SC	Bsx	Bsx	Bsx	JAEQBA010001450.1	68293	fwd	RRKARTVFSDHQLHGLEKRFESQRYLSTPERLELATNLSLSETQVKTWFQNRRMKHKKQM	none
P. opilio	ANTP	Cdx	SC	Cdx	Cdx	Cdx	JAEQBA010004065.1	125893	fwd	KDKYRVVYTDMQRLELEKEFHYSRYITIRRKGELASVLGLSERQVKIWFQNRRAKERKQ	comp153548_c0_seq1
P. opilio	ANTP	Dbx	SC	Dbx	Dbx	Dbx	JAEQBA010001556.1	179853	rev	GMMRRAVFSDAQRQGLEKRFQVQKYISKPDRKKLAEKLGLKDSQVKIWFQNRRMKWRNSK	comp45444_c0_seq1
P. opilio	ANTP	Dlx	SC	Dlx	Dlx	Dlx	JAEQBA010000059.1	32089	fwd	MRKPRTIYSSLQLQQLNRRFQRTQYLALPERAELAASLGLTQTQVKIWFQNRRSKYKKML	comp184515_c1_seq1
P. opilio	ANTP	Emx1	AT	Emx1	Emx	Emx	JAEQBA010001478.1	948530	rev	PKRIRTAFSPSQLLKLEHAFEKNHYVVGAERKQLAQSLSLTETQVKVWFQNRRTKHKRQK	comp163764_c0_seq3
P. opilio	ANTP	Emx2	AT	Emx2	Emx	Emx	JAEQBA010001478.1	827564	rev	PKRIRTAFSPSQLLKLEHAFEKNHYVVGAERKQLAQSLSLTETQVKVWFQNRRTKHKRQK	comp163764_c0_seq7
P. opilio	ANTP	En	SC	En	En	En	JAEQBA010002493.1	9506	rev	EKRPRTAFTAEQLARLKQEFQENRYLTEKRRQDLAKDLKLNESQIKIWFQNKRAKIKKAS	comp171093_c0_seq2
P. opilio	ANTP	Evx	SC	Evx	Evx	Evx	JAEQBA010001561.1	11977	fwd	IRRYRTAFSREQLIRLEKEFCRENYVSRPRRCELAAALNLPESTIKVWFQNRRMKDKRQR	comp169682_c0_seq1
P. opilio	ANTP	Gbx	SC	Gbx	Gbx	Gbx	JAEQBA010001086.1	58048	fwd	SRRRRTAFTSEQLLELEKEFHSKKYLSLTERSQIAHALKLSEVQVKIWFQNRRAKWKRVK	comp153191_c0_seq1
P. opilio	ANTP	Gsx-1	RT	Gsx	Gsx	Gsx	JAEQBA010000561.1	13581	fwd	TKRIRTAFTSSQLLELEREFAANMYLSRLRRIEIANYLGLSEKQVKIWFQNRRVKYKKEV	comp143879_c0_seq1
P. opilio	ANTP	Gsx-2	RT	Gsx	Gsx	Gsx	JAEQBA010004973.1	29730	rev	NKRARTAFTSTQLLELEREFNSNMYLSRLRRIEIATYLKLSEKQVKIWFQNRRVKHKKES	none
P. opilio	ANTP	Hhex	SC	Hhex	Hhex	Hhex	JAEQBA010001922.1	1275287	fwd	RKGGQIRFTTNQTGELEKTFRIHKYLSPSERRKLSHSLRLSERQVKTWFQNRRAKWRRLK	comp181734_c0_seq1
P. opilio	ANTP	Hlx	SC	Hlx	Hlx	Hlx	JAEQBA010000117.1	204294	fwd	RSWSRAVFSNLQRKGLEKRFNIQKYITKPDRRQLAATLGLTDAQVKVWFQNRRMKWRHSK	comp152080_c0_seq1
P. opilio	ANTP	lab	SC	lab	lab	Hox1	JAEQBA010004979.1	15299	fwd	PGSGRTNFTTKQLTELEKEFHFNKYLTRARRIEIATALQLNETQVKIWFQNRRMKQKKRM	comp155184_c0_seq1
P. opilio	ANTP	pb	SC	pb	pb	Hox2	JAEQBA010002386.1	6800	fwd	PRRLRTAYTNTQLLELEKEFHFNKYLCRPRRIEIAASLDLTERQVKVWFQNRRMKHKRQS	comp92303_c0_seq2
P. opilio	ANTP	Hox3	SC	Hox3	Hox3	Hox3	JAEQBA010004795.1	5901	rev	VKRPRTAYTNNQLVELEKEFHFNRYLCRPRRVELAAQLSLSERQIKVWFQNRRMKYKKDS	comp187324_c1_seq8
P. opilio	ANTP	Dfd	SC	Dfd	Dfd	Hox4	JAEQBA010001242.1	21303	fwd	PKRQRTAYTRHQILELEKEFHFNRYLTRRRRIEIAHALCLSERQIKIWFQNRRMKWKKDN	comp185125_c0_seq8
P. opilio	ANTP	Scr	SC	Scr	Scr	Hox5	JAEQBA010004738.1	433267	fwd	TKRQRTSYTRYQTLELEKEFHFNRYLTRRRRIEIAHALCLSERQIKIWFQNRRMKWKKEH	comp168984_c0_seq1
P. opilio	ANTP	abd-A	SC	abd-A	abd-A	Hox6-8	JAEQBA010004738.1	41849	fwd	RRRGRQTYTRFQTLELEKEFHFKQYLTRRRRIEIAHALCLTERQIKIWFQNRRMKHKKEM	comp31172_c0_seq1
P. opilio	ANTP	Antp	SC	Antp	Antp	Hox6-8	JAEQBA010004738.1	232935	fwd	RKRGRQTYTRYQTLELEKEFHFNRYLTRRRRIEIAHALCLTERQIKIWFQNRRMKWKKEN	comp178701_c0_seq1
P. opilio	ANTP	ftz	SC	ftz	ftz	Hox6-8	JAEQBA010004738.1	412751	fwd	QKRTRQTYTRIQTLELEKEFHFNRYLTRRRRIEIAHSLGLTERQIKIWFQNRRMKAKKET	comp181615_c1_seq3
P. opilio	ANTP	Ubx	SC	Ubx	Ubx	Hox6-8	JAEQBA010004738.1	105686	fwd	RRRGRQTYTRYQTLELEKEFHTNHYLTRRRRIEMAHALCLTERQIKIWFQNRRMKLKKEI	comp187200_c1_seq2
P. opilio	ANTP	Abd-B	SC	Abd-B	Abd-B	Hox9-15	JAEQBA010004738.1	12125	fwd	VRKKRKPYSKFQTLELEKEFLYNAYVSKQKRWELARNLNLTERQVKIWFQNRRMKSKKNS	comp176401_c0_seq3
P. opilio	ANTP	Lbx	SC	Lbx	Lbx	Lbx	JAEQBA010003169.1	79425	rev	KRKSRTAFTNHQIFELEKRFLYQKYLSPADRDEIAQSLGLTNAQVITWFQNRRAKLKRDM	comp178796_c0_seq11_comp80014_c0_seq1
P. opilio	ANTP	Meox	SC	Meox	Meox	Meox	JAEQBA010005126.1	13235	fwd	PRKERTAFTKSQLQELEQEFTHHNYLTRLRRYEIAVSLDLTERQVKVWFQNRRMKWKRTK	comp145380_c0_seq2
P. opilio	ANTP	Mnx	SC	Mnx	Mnx	Mnx	JAEQBA010004679.1	1303	rev	TRRPRTAFTSQQLLELENQFRLNKYLSRPKRFEVATNLMLTETQVKIWFQNRRMKWKRSK	none
P. opilio	ANTP	Msx1	AT	Msx1	Msx	Msx	JAEQBA010001478.1	1233926	fwd	NRKPRTPFTTQQLLALERKFRTKQYLSIAERAEFSSSLNLTETQVKIWFQNRRAKEKRLK	comp148250_c0_seq1_comp178006_c1_seq3
P. opilio	ANTP	Msx2	AT	Msx2	Msx	Msx	JAEQBA010003818.1	2769889	fwd	NRKPRTPFTTQQLLALERKFRAKQYLSIAERAEFSSSLNLTETQVKIWFQNRRAKEKRLK	comp175503_c0_seq2
P. opilio	ANTP	Nedx	SC	Nedx	Nedx	Nedx	JAEQBA010003639.1	90102	fwd	RKRPRTAFTTSQIKALESEFEKNKYLSVSKRTQLSKTLKLTETQIKIWFQNRRTKWKRKY	comp129785_c0_seq1
P. opilio	ANTP	NK1	SC	NK1	NK1	NK1	JAEQBA010004656.1	141683	fwd	PRRARTAFTYEQLVALENKFKTTRYLSVCERLNLALSLRLTETQVKIWFQNRRTKWKKQN	comp5565_c0_seq1
P. opilio	ANTP	NK2.1	SC	NK2.1	NK2.1	NK2.1	JAEQBA010002919.1	335336	fwd	RRKRRVLFTQAQVYELERRFKQQKYLSAPEREHLASLIHLTPTQVKIWFQNHRYKCKRQA	comp171484_c0_seq1
P. opilio	ANTP	NK2.2	SC	NK2.2	NK2.2	NK2.2	JAEQBA010000922.1	266612	rev	KRKRRVLFSKQQTFELEKRFRLQRYLSAPEREFLASQIHLTPTQVKIWFQNHRYKTKRAR	comp182636_c0_seq5
P. opilio	ANTP	NK3	SC	NK3	NK3	NK3	JAEQBA010001694.1	2008827	fwd	KKRSRAAFSHAQVFELERRFSHQRYLSGPERADLARSLKLTETQVKIWFQNRRYKTKRRQ	comp61762_c0_seq2
P. opilio	ANTP	NK4	SC	NK4	NK4	NK4	JAEQBA010002142.1	79830	rev	RRKPRVLFSQAQVYELERRFKQQRYLSAPEREQLATVLKLTSTQVKIWFQNRRYKCKRQR	none
P. opilio	ANTP	NK5	SC	NK5	NK5	NK5	JAEQBA010004656.1	66696	rev	KKKTRTVFTRSQVFQLESTFDMKRYLSSSERAGLAASLHLTETQVKIWFQNRRNKWKRQL	comp307699_c0_seq1
P. opilio	ANTP	NK6	SC	NK6	NK6	NK6	JAEQBA010004198.1	32511	fwd	KKHTRPTFSGHQIYVLEKTFEQTKYLAGPERAKLAYALGMTESQVKVWFQNRRTKWRKKH	none
P. opilio	ANTP	NK7	SC	NK7	NK7	NK7	JAEQBA010001879.1	250053	rev	KKKARTTFTGRQIFELEKQFEIKKYLSSSERADMAKLLNVTETQVKIWFQNRRTKWKKQD	none
P. opilio	ANTP	Noto	SC	Noto	Noto	Noto	JAEQBA010004957.1	103161	fwd	SKRVRTIFTPEQLERLEREFERQQYMVGPERLYLASALQLSEAQVKVWFQNRRIKWRKQH	comp184840_c0_seq8
P. opilio	ANTP	Ro	SC	Ro	Ro	Ro	JAEQBA010002393.1	89120	rev	QRRQRTTFTSEQTLRLEMEYHRNEYISRPRRFELAESLDLTETQIKIWFQNRRAKDKRIE	none
P. opilio	ANTP	Tlx	SC	Tlx	Tlx	Tlx	JAEQBA010001694.1	2100418	fwd	RKKPRTSFTRMQICELEKRFHKQKYLASAERAALAKQLKMTDAQVKTWFQNRRTKWR	comp177829_c0_seq3
P. opilio	ANTP	Vax	SC	Vax	Vax	Vax	JAEQBA010000213.1	33218	rev	PKRSRTSFNQWQLDALEREFLRCHGYVVGKDRTNLSKSLGLTETQVKVWFQNRRTKFKKDA	none
P. opilio	CERS	Cers	SC	Cers	Cers	Cers	JAEQBA010002328.1	60666	fwd	GLKSTKLKRAPDNGVLEKAFRANGRIGYKQIQGLAKQLDWSERKVERWIRQRNQQEKPTT	none
P. opilio	CUT	CmpHD1	SC	CmpHD1	Cmp	Cmp	JAEQBA010002939.1	23172	rev	–RTRIRTSFDPELELPKLQQWFNQNQHPSRVQIQQYVKELNSLESRRGRKPLDINNVVYWFKNARAAHKRQE	comp137019_c0_seq2
P. opilio	CUT	CmpHD2	SC	CmpHD2	Cmp	Cmp	JAEQBA010002939.1	22203	rev	–RKRNRTFIDPVTEVPRLESWFSVNTHPSHSQIVRYTQDLNNMPYRSKFPKLEPKNIQFWFKNRRAKCKRLN	comp137019_c0_seq2
P. opilio	CUT	Cux	SC	Cux	Cux	Cux	JAEQBA010003367.1	393948	rev	AKKPRVLFSEEQKEALRLAFSMDPYPSTATIEFLATELNLSVRTITNWFHNHRMRLKQHI	comp189271_c0_seq22
P. opilio	CUT	Onecut	SC	Onecut	Onecut	Onecut	JAEQBA010001553.1	65978	rev	PKKPRLVFTDLQRRTLQAIFKETKRPSKEMQITISQQLGLELSTVGNFFMNARRRSQDKWQ	comp187512_c1_seq2
P. opilio	CUT	SatB	SC	SatB	SatB	SatB	JAEQBA010002939.1	18468	rev	KPQDGRLTFHAVHELPKLKEWFKESSNPLIKTLEMYVEEINSGHIRQQDRPKITIGTLKNWWKNERQRTKRQ	none
P. opilio	HNF	Hmbox	SC	Hmbox	Hmbox	Hmbox	JAEQBA010002592.1	10431	fwd	KRERFTFKAAHLAILERYYEKDPYPDNDTREKIMEECNKAVSKDRLVLNEKEKLTPAVVSNWFNNRRKEAKKL	comp188413_c0_seq3
P. opilio	LIM	Isl	SC	Isl	Isl	Isl	JAEQBA010004356.1	27938	rev	PTRVRTVLNEKQLHTLRTCYAANPRPDALMKEQLVEMTGLSPRVIRVWFQNKRCKDKKKS	comp119310_c0_seq1
P. opilio	LIM	Lhx1/5	SC	Lhx1/5	Lhx1/5	Lhx1/5	JAEQBA010002968.1	306262	fwd	RRGPRTTIKAKQLETLKAAFAATPKPTRHIREQLAQETGLNMRVIQVWFQNRRSKERRMK	comp175643_c0_seq1
P. opilio	LIM	Lhx2/9-1	AT	Lhx2/9-1	Lhx2/9	Lhx2/9	JAEQBA010001070.1	297916	fwd	CKRMRTSFKHQQLRAMKEHFAANHNPDAKELKQLAQKTGLSKRVLQV	none
P. opilio	LIM	Lhx2/9-2	AT	Lhx2/9-2	Lhx2/9	Lhx2/9	JAEQBA010001070.1	339351	fwd	TKRMRTSFKHHQLRTMKSYFSINQNPDAKDLKQLAQKTGLSKRVLQVWFQNARAKWRRNN	comp39492_c0_seq4
P. opilio	LIM	Lhx3/4	SC	Lhx3/4	Lhx3/4	Lhx3/4	JAEQBA010001198.1	148533	rev	TKRPRTTITAKQLETLKSAYNNSPKPARHVREQLSQDTGLDMRVVQVWFQNRRAKEKRLK	comp16382_c0_seq2
P. opilio	LIM	Lhx6/8	SC	Lhx6/8	Lhx6/8	Lhx6/8	JAEQBA010003077.1	39977	rev	TKRVRTTFTEEQLQVLQANFNLDSNPDGQDLERIAQITGLSKRVTQVWFQNSRARQKKYL	none
P. opilio	LIM	Lmx	SC	Lmx	Lmx	Lmx	JAEQBA010000711.1	189313	fwd	PKRPRTILTTAQRRAFKASFEISQKPCRKVRESLAKETGLSVRIVQVWFQNQRAKVLKKI	comp36836_c0_seq2
P. opilio	POU	Pou2-1	RT	Pou2	Pou2	Pou2	JAEQBA010000982.1	110427	rev	RRKKRTSIETSVRVALEKAFVQNPKPTSEEITMLADSLSMEKEVVRVWFCNRRQKEKRIN	none
P. opilio	POU	Pou2-2	RT	Pou2	Pou2	Pou2	JAEQBA010002427.1	45835	fwd	RRKKRTSIETSVRVALEKAFVQNPKPTSEEITMLADSLSMEKEVVRVWFCNRRQKEKRIN	none
P. opilio	POU	Pou3	SC	Pou3	Pou3	Pou3	JAEQBA010003818.1	1051326	rev	KRKKRTSIEVSVKGALETHFHKQPKPSAQEIASLADSLQLEKEVVRVWFCNRRQKEKRMT	comp189289_c0_seq8_comp173408_c0_seq1
P. opilio	POU	Pou4	SC	Pou4	Pou4	Pou4	JAEQBA010001935.1	162236	fwd	KKRKRTSIAAPEKRSLEAYFAVQPRPSGEKIAAIAEKLDLKKNVVRVWFCNQRQKQKRMKG	none
P. opilio	POU	Pou6	SC	Pou6	Pou6	Pou6	JAEQBA010003830.1	249898	rev	KRKRRTSFTPAALEVLNIFFEK–––––GSEMTDLAEKLNYDREVVRVWFCNKRQALKNTI	comp187385_c0_seq10
P. opilio	PRD	Arx1	AT	Arx1	Arx	Arx	JAEQBA010003049.1	33746	fwd	QRRYRTTFTSFQLEELEKAFSRTHYPDVFTREELAMRVDLTEARVQVWFQNRRAKWRKQE	comp186866_c0_seq1
P. opilio	PRD	Arx2	AT	Arx2	Arx	Arx	JAEQBA010002106.1	211448	fwd	QRRYRTTFSVQQLDELEKAFQKTHYPDVFYREELASKIDLSEARVQVWFQNRRAKFRKGE	none
P. opilio	PRD	CG11294	SC	CG11294	CG11294	CG11294	JAEQBA010001316.1	64201	fwd	QRRNRTTFTPQQLNELEAVFQRTHYPDVFLREDVARKINLSEARVQV	none
P. opilio	PRD	Dmbx	SC	Dmbx	Dmbx	Dmbx	JAEQBA010004726.1	283486	fwd	QRRSRTAFTHQQLDALEKTFAKTQYPDVVTRERLALCTALPEARIQVWFKNRRAKYRKVA	comp215622_c0_seq1
P. opilio	PRD	Drgx	SC	Drgx	Drgx	Drgx	JAEQBA010003347.1	280813	fwd	–––––––––––QLEELEKAFAQTHYPDVFTREDLAMKINLTEARVQVWFQNRRAKWRKAE	comp1372_c0_seq1
P. opilio	PRD	Gsc	SC	Gsc	Gsc	Gsc	JAEQBA010002520.1	12630	rev	KRRHRTIFSEEQLEQLEAAFERTQYPDILLREELAMRVDLREERVEVWFKNRRAKQRKQQ	comp30964_c0_seq1
P. opilio	PRD	Hbn	SC	Hbn	Hbn	Hbn	JAEQBA010003656.1	44861	rev	IRRSRTTFTTYQLHQLERAFEKTQYPDVFTREELAMRLDLSEARVQWFKNRRAKWRKRE	comp167754_c0_seq9
P. opilio	PRD	Otp	SC	Otp	Otp	Otp	JAEQBA010004885.1	13022	rev	QKRHRTRFTPAQLQELERSFSKTHYPDIFMREELAMRIGLTESRVQ	none
P. opilio	PRD	Otx	SC	Otx	Otx	Otx	JAEQBA010004377.1	50166	fwd	QRRERTTLHTRPAGYPGSALRQDSLPGHLMREEVALKINLPESRVQVWFKNRRAKCRQQL	comp185461_c0_seq4
P. opilio	PRD	gsb-1	RT	gsb	Pax3/7	Pax3/7	JAEQBA010003643.1	106741	rev	QRRSRTTFTALQLDELEKAFERTQYPDIYTREELAQRTKLTEARVQVWFSNRRARWRKQL	comp175509_c0_seq3
P. opilio	PRD	gsb-2	RT	gsb	Pax3/7	Pax3/7	JAEQBA010003643.1	196631	rev	QRRSRTTFTALQLDELEKAFERTQYPDIYTREELAQRTKLTEARIQVWFSNRRARWRKQM	comp154933_c0_seq4
P. opilio	PRD	prd	AT	prd	Pax3/7	Pax3/7	JAEQBA010000054.1	64081	rev	QRRSRTTFTAEQLEELERAFERTQYPDVYTREELAQRTKLTEARVQVWFSNRRARWRKQM	comp189370_c0_seq8
P. opilio	PRD	Pax4/6-1	AT	Pax4/6-1	Pax4/6	Pax4/6	JAEQBA010001922.1	212517	rev	LQRNRTSFTPEQIESLEKEFERTHYPDVFARERLAAKIDLPEARIQVWFSNRRAKWRREE	comp184284_c2_seq2
P. opilio	PRD	Pax4/6-2	AT	Pax4/6-2	Pax4/6	Pax4/6	JAEQBA010001922.1	267143	rev	LQRNRTSFTNEQIEALEKEFERTHYPDIFARERLAEKITLPEARIQVWFSNRRAKWRREE	comp185381_c0_seq3
P. opilio	PRD	Pax4/6-3-1	RT	Pax4/6-3	Pax4/6	Pax4/6	JAEQBA010004328.1	105938	fwd	FRRNRTTFNPDQLEVLEEEFEKTHYPCVSTRERLASKTSLSEARVQVWFSNRRAKWRRHQ	none
P. opilio	PRD	Pax4/6-3-2	RT	Pax4/6-3	Pax4/6	Pax4/6	JAEQBA010002929.1	8513	fwd	FRRNRTTFSPEQLEVLEEEFEKTHYPCVSTRERLASKTNLSEARVQVWFSNRRAKWRRHQ	comp178331_c0_seq5
P. opilio	PRD	Pax4/6-3-3	RT	Pax4/6-3	Pax4/6	Pax4/6	JAEQBA010001103.1	58625	rev	FRRNRTTFSPDQLEVLEEEFEKTHYPCVSTRERLASKTSLSEARVQVWFSNRRAKWRRHQ	none
P. opilio	PRD	Phox	SC	Phox	Phox	Phox	JAEQBA010002395.1	128831	rev	QRRIRTTFTSAQLKELERAFQETHYPDIYTREEIAMKTDLTEARVQVWFQNRRAKFRKQE	comp210661_c0_seq1
P. opilio	PRD	Pitx	SC	Pitx	Pitx	Pitx	JAEQBA010004726.1	312248	fwd	QRRQRTHFTSQQLQELEATFSRNRYPDMSTREEIAMWTNLTEARVRVWFKNRRAKYRKVA	comp39025_c0_seq2_comp39025_c0_seq4
P. opilio	PRD	Prop	SC	Prop	Prop	Prop	JAEQBA010000923.1	1	rev	RRRHRTTFTQEQLQELEAAFAKSHYPDIYCREELARITK––––––QVWFQNRRAKYRKQE	none
P. opilio	PRD	Prrx	SC	Prrx	Prrx	Prrx	JAEQBA010001995.1	50597	fwd	RRRSRTAFTNAQLEALEKIFERTHYPDAFVREDLAKNVHLSEARVQVWFQNRRAKFRRNE	comp30877_c0_seq1
P. opilio	PRD	Rax	SC	Rax	Rax	Rax	JAEQBA010000259.1	16562	fwd	HRRNRTTFTTYQLHELERAFEKSHYPDVYSREELAMKVNLPEVRVQVWFQNRRAKWRRQE	comp173922_c0_seq1
P. opilio	PRD	Repo	SC	Repo	Repo	Repo	JAEQBA010003818.1	3328665	fwd	HYRLRTTFTAYQLEELERAFQRAPYPDVFAREELALRLNLSESRVQVWFQNRRAKWRKRE	comp215299_c0_seq1_comp167754_c0_seq10
P. opilio	PRD	Shox	SC	Shox	Shox	Shox	JAEQBA010002117.1	29486	rev	QRRSRTNFTLEQLNELERLFDETHYPDAFMREELSQRLGLSEARVQVWFQNRRAKCRKHE	comp220461_c0_seq1
P. opilio	PRD	Uncx	SC	Uncx	Uncx	Uncx	JAEQBA010004749.1	4341	fwd	RRRTRTNFNGWQLEELEKAFEASHYPDVFMREALAMRLDLVESRVQVWFQNRRAKWRKKE	comp171136_c0_seq2
P. opilio	PRD	Vsx	SC	Vsx	Vsx	Vsx	JAEQBA010002572.1	55350	rev	LFVYRTIFTSYQLEELEKAFKEAHYPDVYAREMLSLKTDLPEDRIQVWFQNRRAKWRKTE	comp35928_c0_seq2
P. opilio	PROS	Prox	SC	Prox	Prox	Prox	JAEQBA010004526.1	28333	fwd	VHTSTLTPMHLRKAKLMFFYVRYPSSAILKMYFPDIKFNKNNTAQLVKWFSNFREFYYIQMEKYARQAISDGVKNSEEIKVSSDAELIRV	comp159771_c0_seq1
P. opilio	SINE	Six1/2	SC	Six1/2	Six1/2	Six1/2	JAEQBA010001800.1	25990	fwd	GEETSYCFKEKSRNVLREWYAHNPYPSPREKRELAEATGLTTTQVSNWFKNRRQRDRAAE	none
P. opilio	SINE	Six3/6	SC	Six3/6	Six3/6	Six3/6	JAEQBA010000572.1	57117	rev	GEQKTHCFKERTRSLLREWYLQDPYPNPTKKRELAQATGLTPTQVGNWFKNRRQRDRAAA	comp42503_c0_seq3
P. opilio	SINE	Six4/5	SC	Six4/5	Six4/5	Six4/5	JAEQBA010004538.1	39361	fwd	GQETIYCFKEKSRIALKEFFQTNPYPSPKDKKDLAKETCLTLTQVSNWFKNRRQRSRTQ	comp8765_c0_seq1
P. opilio	TALE	Irx1	AT	Irx1	Irx	Irx	JAEQBA010005088.1	95328	rev	NGARRKNVTRDSTTTLKAWLGEHRKNPYPTKGEKIMLAIITKMTLTQVSTWFANARRRLKKEN	comp173313_c1_seq1
P. opilio	TALE	Irx2	AT	Irx2	Irx	Irx	JAEQBA010005088.1	43243	rev	NGARRKNATRETTATLKAWLSEHRKNPYPTKGEKIMLAIITKMTLTQVSTWFANARRRLKKEN	comp169452_c0_seq1
P. opilio	TALE	Irx3	AT	Irx3	Irx	Irx	JAEQBA010004136.1	38652	rev	NAARRKNATRETTNTLKAWLYEHRKNPYPTKGEKIMLAIITKMTLTQVSTWFANARRRLKKEN	comp172117_c0_seq3
P. opilio	TALE	Meis	SC	Meis	Meis	Meis	JAEQBA010001259.1	17630	fwd	RQKKRGIFPKVATNIMRAWLFQHLTHPYPSEDQKKQLAQDTGLTILQVNNWFINARRRIVQPM	comp175377_c0_seq8
P. opilio	TALE	Mkx	SC	Mkx	Mkx	Mkx	JAEQBA010001715.1	102364	rev	KERQKRHVLQDMARPLKQWLIRHRGHPYPSKLEKIALALGSQMTLVQVSNWFANARRRLKNTV	comp39190_c0_seq2
P. opilio	TALE	Pbx	SC	Pbx	Pbx	Pbx	JAEQBA010004654.1	70440	fwd	KRRKRRNFSKQATEILNEYFYSHLSNPYPSEEAKEELARKCGITVSQVSNWFGNKRIRYKKNI	comp185795_c0_seq23
P. opilio	TALE	Pknox	SC	Pknox	Pknox	Pknox	JAEQBA010002303.1	69868	fwd	KKQKRGVLPKHATSIMKSWLFQHLVHPYPTEDEKRQLATQTNLTLLQVNNWFINARRRILQPM	comp184780_c0_seq1
P. opilio	TALE	Tgif	SC	Tgif	Tgif	Tgif	JAEQBA010004254.1	99744	fwd	SRKRRGNLPKESVRILRMWLYEHRYNAYPSDQEKVLLSKEANLSVLQVCNWFINARRRILPDI	comp181777_c0_seq3
P. opilio	UN	Lhx-like	SC	Lhx-like	LIM-un	UN	JAEQBA010001699.1	507160	fwd	AAQKLEKCAIVRHIYLKLERLESEFERQQYMRGPGSRLHLSEAQVKVWFQASNEGNSTSK
P. opilio	UN	PRD-un	SC	PRD-un	PRD-un	UN	JAEQBA010000172.1	282060	fwd	QPRGRTSFSTWQISELESVFRLTHYPDVYLRESLASRLNIEESRVQVWFQNRRAKYRRCR	none
P. opilio	UN	TALE-un	SC	TALE-un	TALE-un	UN	JAEQBA010004749.1	202879	rev	GVRKTLSLPLRAKVVLDSWYESHKDNPFPTRGEKESLSKQSGLTLTQVQTWFANLRRRKLKSC	none
P. opilio	ZF	ZfhxHD1	SC	ZfhxHD1	Zfhx	Zfhx	JAEQBA010001449.1	101287	rev	QKRARTRISDDQLKILRAYFDINNSPSEEQLIEMSEKSGLPLKVIKHWFRNTLFKERQRN	comp185811_c0_seq8
P. opilio	ZF	ZfhxHD2	SC	ZfhxHD2	Zfhx	Zfhx	JAEQBA010001449.1	100330	rev	KRANRTRFTDYQIKVLQEFFESNAYPKDDDLEYLSKLLNLSPRVIVVWFQNARQKARKVY	comp185811_c0_seq8
P. opilio	ZF	ZfhxHD3	SC	ZfhxHD3	Zfhx	Zfhx	JAEQBA010001449.1	99517	rev	DKRLRTTILPEQLDFLYQKYQIESNPSRKMLENIAREVGLKKRVVQVWFQNTRARERKGQ	comp185811_c0_seq8
P. opilio	ZF	ZfhxHD4	SC	ZfhxHD4	Zfhx	Zfhx	JAEQBA010001449.1	98524	rev	GKRFRTQMTTIQLKAMKTIFADYKTPSMAECEMLGREVGLPKRVVQVWFQNARAKEKKAK	comp185811_c0_seq8
C. sculpturatus	ANTP	Abox	SC	Abox	Abox	Abox	KZ493901.1	345578	rev	ERKPRQAYSAKQLERLEAEFKIDKYLSVSKRMELSSALNLTEVQIKTWFQNRRTKWKKQM	CSCU005126
C. sculpturatus	ANTP	Barhl-A-1a	AT	Barhl	Barhl	Barhl	KZ493994.1	437945	fwd	PRKARTAFTDHQLKTLEKSFERQKYLSVQDRMELAAKLNLTDTQVKTWYQNRRTKWKRQA	CSCU016161
C. sculpturatus	ANTP	Barhl-A-1b	AT	Barhl	Barhl	Barhl	KZ493994.1	361893	fwd	QRKARTAFTDHQLQTLEKSFERQKYLSVQDRMELAAKLNLTDTQVKTWYQNRRTKWKRQT	CSCU016162
C. sculpturatus	ANTP	Barhl-A-2	O	Barhl	Barhl	Barhl	KZ494181.1	452692	fwd	PRKARTSFTDYQLQILEKSFHQQKYLSVQERMELAKKLNLTDTQVKTWFQNRR–––––––	CSCU014407
C. sculpturatus	ANTP	Bari	SC	Bari	Bari	Bari	KZ494109.1	149049	rev	QRRRRTAFTQAQLAYLEKKFRCQKYLSVADRGTVAETLNLTETQVKTWYQNRRTKWKRQN	CSCU018911
C. sculpturatus	ANTP	Barx	SC	Barx	Barx	Barx	KZ496826.1	138647	rev	VRRNRTVFTELQLMGLERRFDCQKYLSTPDRAELARALGLTQLQVKTWYQNRRMKWKKQV	CSCU024305
C. sculpturatus	ANTP	Cdx-1	O	Cdx	Cdx	Cdx	KZ494726.1	247401	fwd	KDKYRVVYTDHQRLELEKEFHYSRYITIRRKSELASMLGLSERQVKIWFQNRRAKERKQA	CSCU017598
C. sculpturatus	ANTP	Cdx-2	O	Cdx	Cdx	Cdx	KZ494144.1	442208	rev	KDKYRVVYSEFQRTELEKQFIQSPYITIERKSEIARELNLTSRQVKIWFQNRRAKQRKMQ	CSCU012585
C. sculpturatus	ANTP	Dbx-A	O	Dbx	Dbx	Dbx	KZ494166.1	924056	rev	GMMRRAVFSDAQRQGLEKRFQIQKYISKPDRKKLAEKLGLKDSQVKIWFQNRRMKWRNSK	CSCU006505
C. sculpturatus	ANTP	Dbx-B	O	Dbx	Dbx	Dbx	KZ494271.1	99010	rev	GMMRRAVFSDAQRQGLEKRFQIQKYISKPDRKKLAEKLGLKDSQVKIWFQNRRMKWRNSK	CSCU021006
C. sculpturatus	ANTP	Dlx	SC	Dlx	Dlx	Dlx	KZ493990.1	103155	fwd	MRKPRTIYSSLQLQQLNRRFQRTQYLALPERAELAASLGLTQTQVKIWFQNRRSKYKKM	CSCU004046
C. sculpturatus	ANTP	Emx1-A	AT	Emx1	Emx	Emx	KZ494448.1	861243	rev	PKRIRTAFSPSQLLKLEHAFEKNHYVVGAERKQLAQSLSLTETQVKVWFQNRRTKHKRQK	CSCU001125
C. sculpturatus	ANTP	Emx1-B	O	Emx1	Emx	Emx	KZ494046.1	656410	fwd	PKRIRTAFSPSQLLKLEHAFEKNHYVVGAERKQLAQCLSLTETQVKVWFQNRRTKHKRQQ	CSCU022596
C. sculpturatus	ANTP	Emx2-A	AT	Emx2	Emx	Emx	KZ494448.1	926166	rev	PKRIRTAFSPSQLLKLEHAFEKNHYVVGAERKQLAQTLSLTETQVKVWFQNRRTKHKRLA	CSCU001126
C. sculpturatus	ANTP	Emx2-B	O	Emx2	Emx	Emx	KZ495244.1	193492	fwd	PKRIRTAFSPSQLLKLEHAFEKNHYVVGAERKQLAQTLSLTETQVKVWFQNRRTKHKRQK	CSCU018964
C. sculpturatus	ANTP	En-A	O	En	En	En	KZ495210.1	160733	fwd	EKRPRTAFTAEQLARLKQEFQENRYLTEKRRQDLARDLKLNESQIKIWFQNKRAKIKKAS	CSCU022508
C. sculpturatus	ANTP	En-B	O	En	En	En	KZ493934.1	456584	rev	EKRPRTAFTSDQLARLKEEFQENRYLTEKRRQYLARELKLNESQIKIWFQNKRAKIKKAS	CSCU008610
C. sculpturatus	ANTP	Evx	SC	Evx	Evx	Evx	KZ494765.1	67448	fwd	IRRYRTAFTRDQLARLEKEFCRENYVSRPRRCELASALNLPESTIKVWFQNRRMKDKRQR	CSCU015763
C. sculpturatus	ANTP	Gbx-A	O	Gbx	Gbx	Gbx	KZ494220.1	1176797	rev	SRRRRTAFTSEQLLELEKEFHSKKYLSLTERSQIAHTLKLSEVQVKIWFQNRRAKWKRVK	CSCU000715
C. sculpturatus	ANTP	Gbx-B	O	Gbx	Gbx	Gbx	KZ494088.1	490353	rev	SRRRRTAFTSEQLLELEKEFHSKKYLSLTERSQIAHSLKLSEVQVKIWFQNRRAKWKRVK	CSCU028479
C. sculpturatus	ANTP	Gsx	SC	Gsx	Gsx	Gsx	KZ494401.1	272491	fwd	SKRIRTAFTSTQLLELEREFASNMYLSRLRRIEIASYLNLSEKQVKIWFQNRRVKYKKEV	CSCU010281
C. sculpturatus	ANTP	Hhex	SC	Hhex	Hhex	Hhex	KZ494031.1	36748	rev	RKGGQIRFSTEQTCKLENMFKAQRYLSPPERKKMANILRLTERQVKTWFQNRRAKWRRLK	CSCU009121
C. sculpturatus	ANTP	Hlx	SC	Hlx	Hlx	Hlx	KZ494556.1	88932	rev	RSWSRAVFSNLQRKGLEKRFMIQKYITKPDRRQLAATLGLTDAQVKVWFQNRRMKWRHSK	CSCU015122
C. sculpturatus	ANTP	lab-A	O	lab	lab	Hox1	KZ494118.1	95	fwd	PGSGRTNFTTKQLTELEKEFHFNKYLTRARRIEIATALQLNETQVKIWFQNRRMKQKKRM	CSCU023119
C. sculpturatus	ANTP	lab-B	O	lab	lab	Hox1	AXZI02028550.1	7069	fwd	GGTGRTNFTTKQLTELEKEFHFNKYLTRARRIEIATALQLNETQVKIWFQNRRMKQKKRM	CSCU029776
C. sculpturatus	ANTP	pb-A	O	pb	pb	Hox2	KZ494441.1	418213	fwd	PRRLRTAYTNTQLLELEKEFHFNKYLCRPRRIEIAASLDLTERQVKVWFQNRRMKHKRQT	CSCU010695
C. sculpturatus	ANTP	pb-B	O	pb	pb	Hox2	KZ493921.1	12814	rev	PRRLRTAYTNTQLLELEKEFHFNKYLCRPRRIEIAASLDLTERQVKVWFQNRRMKHKRQS	CSCU016897
C. sculpturatus	ANTP	Hox3-A	O	Hox3	Hox3	Hox3	KZ494441.1	363984	fwd	KKRSRTAFSSHQLLTMEKRFSVNQYISTPEKKILARELNLDPERIKVWFQNRRMKYKKWK	CSCU010692
C. sculpturatus	ANTP	Hox3-B	O	Hox3	Hox3	Hox3	KZ493921.1	105234	rev	IKRARTAYTSAQLVELEKEFHFNRYLCRPRRIEMAALLNLTERQIKIWFQNRRMKFKKEQ	CSCU005339
C. sculpturatus	ANTP	Dfd-1	O	Dfd	Dfd	Hox4	KZ494441.1	285940	fwd	PKRQRTAYTRHQILELEKEFHFNRYLTRRRRIEIAHSLCLSERQIKIWFQNRRMKWKKDN	CSCU010691
C. sculpturatus	ANTP	Dfd-2	O	Dfd	Dfd	Hox4	KZ493921.1	156638	rev	PKRQRTAYTRHQILELEKEFHFNRYLTRRRRIEIAHSLCLSERQIKIWFQNRRMKWKKDN	CSCU005342
C. sculpturatus	ANTP	Scr-1	O	Scr	Scr	Hox5	KZ493921.1	438440	rev	TKRQRTSYTRYQTLELEKEFHFNRYLTRRRRIEIAHALCLSERQIKIWFQNRRMKWKKEH	CSCU005346
C. sculpturatus	ANTP	Scr-2	O	Scr	Scr	Hox5	KZ493921.1	438440	rev	TKRQRTSYTRYQTLELEKEFHFNRYLTRRRRIEIAHALCLSERQIKIWFQNRRMKWKKEH	CSCU010690
C. sculpturatus	ANTP	abd-A-A	O	abd-A	abd-A	Hox6-8	KZ494362.1	124595	rev	RRRGRQTYTRFQTLELEKEFHFNHYLTRRRRIEIAHALCLTERQIKIWFQNRRMKLKKEI	CSCU020691
C. sculpturatus	ANTP	abd-A-B	O	abd-A	abd-A	Hox6-8	KZ493895.1	84799	rev	RRRGRQTYTRFQTLELEKEFHFNHYLTRRRRIEIAHALCLTERQIKIWFQNRRMKLKKEL	CSCU004419
C. sculpturatus	ANTP	Antp-1	O	Antp	Antp	Hox6-8	KZ493921.1	522727	rev	RKRGRQTYTRYQTLELEKEFHFNRYLTRRRRIEIAHALCLTERQIKIWFQNRRMKWKKEN	CSCU005351
C. sculpturatus	ANTP	Antp-2	O	Antp	Antp	Hox6-8	KZ493921.1	522727	rev	RKRGRQTYTRYQTLELEKEFHFNRYLTRRRRIEIAHALCLTERQIKIWFQNRRMKWKKEN	CSCU010688
C. sculpturatus	ANTP	ftz-A	O	ftz	ftz	Hox6-8	KZ494441.1	219853	fwd	TKRTRQTYTRYQTLELEKEFHFNRYLTRRRRVEIARMLSLTERQIKIWFQNRRMKAKKEQ	CSCU010689
C. sculpturatus	ANTP	ftz-B	O	ftz	ftz	Hox6-8	KZ493921.1	486215	rev	QKRTRQTYTRYQTLELEKEFHFNHYLTRRRRIEIAHSLGLTERQIKIWFQNRRMKAKKEN	CSCU005348
C. sculpturatus	ANTP	Ubx-A	O	Ubx	Ubx	Hox6-8	KZ494362.1	57143	rev	RRRGRQTYTRYQTLELEKEFHTNHYLTRRRRIEMAHALCLTERQIKIWFQNRRMKLKKEI	CSCU020689
C. sculpturatus	ANTP	Ubx-B	O	Ubx	Ubx	Hox6-8	KZ493921.1	767983	rev	RRRGRQTYTRYQTLELEKEFHTNHYLTRRRRIEMAHALCLTERQIKIWFQNRRMKLKKEI	CSCU030008
C. sculpturatus	ANTP	Abd-B-A	O	Abd-B	Abd-B	Hox9-15	KZ494362.1	228804	rev	VRKKRKPYSKFQTLELEKEFLFNAYVSKQKRWELARNLNLTERQVKIWFQNRRMKSKKNS	CSCU028980
C. sculpturatus	ANTP	Abd-B-B	O	Abd-B	Abd-B	Hox9-15	KZ493895.1	439962	rev	VRKKRKPYSKFQTLELEKEFLFNAYVSKQKRWELARNLNLTERQVKIWFQNRRMKSKKSS	CSCU004421
C. sculpturatus	ANTP	Lbx-A	O	Lbx	Lbx	Lbx	KZ494001.1	85067	fwd	KRKSRTAFTNHQIFELEKRFLYQKYLSPADRDEIAQSLGLTNAQVITWFQNRRAKLKRDM	CSCU026705
C. sculpturatus	ANTP	Lbx-B	O	Lbx	Lbx	Lbx	KZ493977.1	198552	fwd	KRKSRTAFTNHQIFELEKRFLYQKYLSPADRDEIAQSLGLTNAQVITWFQNRRAKLKRDM	CSCU006313
C. sculpturatus	ANTP	Meox	SC	Meox	Meox	Meox	KZ493901.1	428095	rev	PRKERTAFTKRQIEELENEFARHNYLTRLRRYEIAVSLDLTERQVKVWFQNRRMKWKRTK	CSCU005132
C. sculpturatus	ANTP	Mnx-A	O	Mnx	Mnx	Mnx	KZ493990.1	199504	rev	SRRPRTAFTSQQLLELENQFRLNRYLSRPKRFEVATNLMLTETQVKIWFQNRRMKWKRSK	CSCU004049
C. sculpturatus	ANTP	Mnx-B	O	Mnx	Mnx	Mnx	KZ496880.1	245	rev	TRRPRTAFTSQQLLELENQFRMNKYLSRPKRFEVATSLMLTETQ––––––––––––––––	CSCU030254
C. sculpturatus	ANTP	Msx1-A	AT	Msx1	Msx	Msx	KZ494001.1	380121	fwd	NRKPRTPFTTQQLLALERKFRTKQYLSIAERAEFSSSLNLTETQVKIWFQNRRAKEKRLK	CSCU006456
C. sculpturatus	ANTP	Msx1-B	O	Msx1	Msx	Msx	KZ494031.1	61511	rev	NRKPRTPFTTQQLLALERKFRNKQYLSIAERAEFSSSLSLTETQVKIWFQNRRAKEKRLK	CSCU009122
C. sculpturatus	ANTP	Msx2-A	AT	Msx2	Msx	Msx	KZ494129.1	539194	rev	NRKPRTPFTTQQLLALERKFRNKQYLSIAERAEFSSSLNLTETQVKIWFQNRRAKEKRLK	CSCU016297
C. sculpturatus	ANTP	Msx2-B-1	RT	Msx2	Msx	Msx	KZ494260.1	397797	fwd	NRKPRTPFTTQQLLALERKFRTKQYLSIAERAEFSSSLNLTETQVKIWFQNRRAKEKRLK	CSCU008264
C. sculpturatus	ANTP	Msx2-B-2	O	Msx2	Msx	Msx	KZ494260.1	477810	rev	NRKPRTPFTTQQLLSLERKFRTKHYLSIAERAEFSSSLNLTETQVKIWFQNRRAKEKRLK	CSCU008265
C. sculpturatus	ANTP	Msxlx	SC	Msxlx	Msxlx	Msxlx	KZ494182.1	1055360	rev	GRSARIPFSSHQVAALEEKFRLTQYLSSYEVTELGHLLGISEIRVKIWFQNRRARQRRER	CSCU021922
C. sculpturatus	ANTP	NK1-B-1	RT	NK1	NK1	NK1	KZ494104.1	472113	fwd	PRRARTAFTYEQLVALENKFKTTRYLSVCERLNLALSLRLTETQVKIWFQNRRTKWKKQN	CSCU010836
C. sculpturatus	ANTP	NK1-B-2	RT	NK1	NK1	NK1	KZ494711.1	250586	fwd	PRRARTAFTYEQLVALENKFKTTRYLSVCERLNLALSLRLTETQVKIWFQNRRTKWKKQN	CSCU013524
C. sculpturatus	ANTP	NK2.1	SC	NK2.1	NK2.1	NK2.1	KZ494505.1	82255	rev	RRKRRVLFTQAQVYELERRFKQQKYLSAPEREHLASLIHLTPTQVKIWFQNHRYKCKRQA	CSCU012467
C. sculpturatus	ANTP	NK2.2-A	O	NK2.2	NK2.2	NK2.2	KZ494049.1	703385	fwd	KRKRRVLFSKAQTYELERRFRQQRYLSAPEREHLASIIRLTPTQVKIWFQNHRYKTKRAR	CSCU021921
C. sculpturatus	ANTP	NK2.2-B	O	NK2.2	NK2.2	NK2.2	KZ494182.1	1036125	fwd	KRKRRVLFSKAQTYELERRFRQQRYLSAPEREHLASIIRLTPTQVKIWFQNHRYKTKRAR	CSCU004754
C. sculpturatus	ANTP	NK3	SC	NK3	NK3	NK3	KZ494001.1	273521	fwd	KKRSRAAFSHAQVYELERRFSHQRYLSGPERADLAQALKLTETQVKIWFQNRRYKTKRRL	CSCU006454
C. sculpturatus	ANTP	NK4-A	SC	NK4	NK4	NK4	KZ494001.1	315638	rev	RRKPRVLFSQAQVYELERRFKQQRYLSAPERDQLANMLKLTSTQVKIWFQNRRYKCKRQR	CSCU006455
C. sculpturatus	ANTP	NK5-A	O	NK5	NK5	NK5	KZ494711.1	205268	rev	KKKTRTVFTRSQVFQLESTFDMKRYLSSSERAGLAASLHLTETQVKIWFQNRRNKWKRQL	CSCU009972
C. sculpturatus	ANTP	NK5-B	O	NK5	NK5	NK5	KZ494104.1	446617	rev	KKKTRTVFTRSQVFQLESTFDMKRYLSSSERAGLAASLHLTETQVKIWFQNRRNKWKRQL	CSCU010835
C. sculpturatus	ANTP	NK6-A-1	RT	NK6	NK6	NK6	KZ494038.1	630623	rev	KKHTRPTFSGHQIYVLEKTFEQTKYLAGPERAKLAYALGMSESQVKVWFQNRRTKWRKKH	CSCU019444
C. sculpturatus	ANTP	NK6-A-2	RT	NK6	NK6	NK6	KZ494038.1	639131	fwd	KKAWRPTFSGHQIYVLEKTFEQTKYLAGPERAKLAYALGMSESQVKVWFQNRRTKWRKKN	CSCU029876
C. sculpturatus	ANTP	NK6-B	O	NK6	NK6	NK6	KZ494094.1	352506	fwd	KKHTRPTFSGHQIYVLEKTFEQTKYLAGPERAKLAYALGMSESQVKVWFQNRRTKWRKKH	CSCU013459
C. sculpturatus	ANTP	NK7-A	O	NK7	NK7	NK7	KZ494583.1	414013	rev	KKKARTTFTGRQIFELEKRFEVKKYLSSSERAEMAKLLNVTETQVKIWFQNRRTKWKKQD	CSCU010496
C. sculpturatus	ANTP	NK7-B	O	NK7	NK7	NK7	KZ493977.1	100887	rev	KKKARTTFTGRQIFELEKQFEVKKYLSSSERADMAKLLNVTETQVKIWFQNRRTKWKKQD	CSCU006312
C. sculpturatus	ANTP	Noto	SC	Noto	Noto	Noto	KZ494046.1	359597	rev	TKRVRTIFTPEQLERLESEFERQQYMVGPERLYLASSLNLTEAQVKVWFQNRRIKWRKQH	CSCU013845
C. sculpturatus	ANTP	Ro	SC	Ro	Ro	Ro	KZ494209.1	554566	rev	QRRQRTTFTSEQTLRLEMEYHRNEYISRPRRFELAESLDLTETQIKIWFQNRRAKDKRIE	CSCU002540
C. sculpturatus	ANTP	Tlx-A	O	Tlx	Tlx	Tlx	KZ494001.1	176638	rev	RKKPRTSFTRMQICELEKRFHKQKYLASAERAALAKQLKMTDAQVKTWFQNRRTKWSREY	CSCU006452
C. sculpturatus	ANTP	Tlx-B	O	Tlx	Tlx	Tlx	AXZI02030629.1	171	rev	RKKPRTSFTRMQICELEKRFHKQKYLASAERAALAKQLKMTDAQVKTWFQNRRTKWRRQT	CSCU030322
C. sculpturatus	CERS	Cers	SC	Cers	Cers	Cers	KZ495371.1	142651	rev	GLKPSRPKRAPENHVLEKAFRANGRIGYKQIQGLAKQLDWTERKVERWLRQRTLQDKPTT	CSCU020408
C. sculpturatus	CUT	CmpHD1	SC	CmpHD1	Cmp	Cmp	KZ494448.1	9630	fwd	–RTRIRTSFDPELELPKLHRWFAENQHPSRLQIQQYVKELNSLESRRGRKPLDVNNVVYWFKNARAAHKRAE	CSCU001092
C. sculpturatus	CUT	CmpHD2	SC	CmpHD2	Cmp	Cmp	KZ494448.1	9630	fwd	–RKRNRTFIDPVTEVPRLEQWFSINTHPAHSQIVRYTQELNGMPYRQKFPKLEPKNIQFWFKNRRAKCKRLN	CSCU001092
C. sculpturatus	CUT	Cux-A	O	Cux	Cux	Cux	KZ494082.1	360993	fwd	VKKPRVLFSEEQKEALRLAFSLDSYPSTSTIEFLGSELNLSVRTITNWFHNHRMRIKQYN	CSCU010245
C. sculpturatus	CUT	Cux-B	O	Cux	Cux	Cux	KZ493966.1	854130	fwd	VKKPRVLFSDEQKEALRLAFSLDPYPSTSTIEFLANELNLSVRTITNWFHNHRMRMKQYS	CSCU002100
C. sculpturatus	CUT	Onecut-1	O	Onecut	Onecut	Onecut	KZ493993.1	280330	rev	PKKPRLVFTDLQRRTLQAIFKETKRPSKEMQITISQQLGLELSTVGNFFMNARRRSQDKW	CSCU007543
C. sculpturatus	CUT	Onecut-2	O	Onecut	Onecut	Onecut	KZ494164.1	466209	rev	PKKPRLVFTDLQRRTLQAIFKETKRPSKEMQITISQQLGLELSTVGNFFMNARRRSQDKW	CSCU014259
C. sculpturatus	CUT	SatB	SC	SatB	SatB	SatB	KZ494415.1	391230	fwd	CPRDGRLTFHPIKELPMLKEWYQSNRSPSHATLQMYVDILNQGTVRQQERPKVTTSSLKNWWKNERQRER	CSCU021829
C. sculpturatus	HNF	Hmbox-A	O	Hmbox	Hmbox	Hmbox	KZ494829.1	315391	fwd	–––––––––––––––––––––––––––––––––––––––––––––––––DRPLSEREKVTLPVVNNWFNNRRKEAKKQL	CSCU025618
C. sculpturatus	HNF	Hmbox-B	O	Hmbox	Hmbox	Hmbox	KZ494333.1	430205	rev	MKRERFTFKAPHLAVLERYYEKDPYPDTTTREQIVEECNKAVVRQDRPLSEREKVTLPVVNNWFNNRRKEAKKQL	CSCU010952
C. sculpturatus	LIM	Isl	SC	Isl	Isl	Isl	KZ493874.1	1023713	fwd	PTRVRTVLNEKQLHTLRTCYAANPRPDALMKEQLVEMTGLSPRVIRVWFQNKRCKDKKKS	CSCU000936
C. sculpturatus	LIM	Lhx1/5-A	O	Lhx1/5	Lhx1/5	Lhx1/5	KZ494024.1	378646	rev	RRGPRTTIKAKQLETLKAAFAATPKPTRHIREQLAQETGLNMRVIQVWFQNRRSKERRMK	CSCU000898
C. sculpturatus	LIM	Lhx1/5-B	O	Lhx1/5	Lhx1/5	Lhx1/5	KZ494448.1	548558	rev	RRGPRTTIKAKQLETLKAAFAATPKPTRHIREQLAQETGLNMRVIQVWFQNRRSKERRMK	CSCU001114-CSCU001113
C. sculpturatus	LIM	Lhx2/9-1-B	AT	Lhx2/9-1	Lhx2/9	Lhx2/9	KZ495274.1	137444	rev	PKRLRTSFKHNQIRTMKSYFSINHNPDAKDLKQLSQKTGLSKRVLQVWFQNARAKWRRNL	CSCU022642
C. sculpturatus	LIM	Lhx2/9-2-A	AT	Lhx2/9-2	Lhx2/9	Lhx2/9	KZ494668.1	177305	fwd	TKRMRTSFKHHQLRTMKSYFAINQNPDAKDLKQLAQKTGLSKRVLQVWFQNARAKWRRNN	CSCU023766
C. sculpturatus	LIM	Lhx3/4-A	O	Lhx3/4	Lhx3/4	Lhx3/4	KZ494135.1	37130	fwd	SKRPRTTITARQLEKLKSAYTTSPKPARHVREQLSQDTGLDMRVVQVWFQNRRAKEKRLK	CSCU002617
C. sculpturatus	LIM	Lhx3/4-B	O	Lhx3/4	Lhx3/4	Lhx3/4	KZ493975.1	753712	fwd	TKRPRTTITAKQLETLKTAYNNSPKPARHVREQLSQDTGLDMRVVQVWFQNRRAKEKRLK	CSCU027347
C. sculpturatus	LIM	Lhx6/8-A	O	Lhx6/8	Lhx6/8	Lhx6/8	KZ494096.1	418707	rev	TKRVRTTFTEEQLQVLQANFNLDSNPDGQDLERIAQITGLSKRVTQVWFQNSRARQKKYM	CSCU003258
C. sculpturatus	LIM	Lhx6/8-B	O	Lhx6/8	Lhx6/8	Lhx6/8	KZ495433.1	88182	rev	TKRVRTTFTEEQLQVLQANFNLDSNPDGQDLERIAQITGLSKRVTQVWFQNSRARQKKYL	CSCU022913
C. sculpturatus	LIM	Lmx	SC	Lmx	Lmx	Lmx	KZ493920.1	369861	rev	PKRPRTILTTAQRRAFKASFEISQKPCRKVRESLAKETGLSVRIVQVWFQNQRAKLKKLQ	CSCU001249
C. sculpturatus	POU	Pou2	SC	Pou2	Pou2	Pou2	KZ494641.1	136875	rev	RRKKRTSIETTVRLALEKAFIQNPKPTSEEISMLAESLAMEKEVVRVWFCNRRQKEKRIN	CSCU014674
C. sculpturatus	POU	Pou3	SC	Pou3	Pou3	Pou3	KZ494553.1	289361	fwd	KRKKRTSIEVSVKGALESHFHKQPKPSAQEIANLADSLQLEKEVVRVWFCNRRQKEKRMT	CSCU012403
C. sculpturatus	POU	Pou4-A	O	Pou4	Pou4	Pou4	KZ495133.1	111744	rev	KKRKRTSIAAPEKRSLEAYFAVQPRPSGEKIAAIAEKLDLKKNVVRVWFCNQRQKQKRMK	CSCU022210
C. sculpturatus	POU	Pou4-B	O	Pou4	Pou4	Pou4	KZ494144.1	384447	fwd	KKRKRTSIAGPEKRSLEAYFAVQPRPSGEKIAAIAEKLDLKKNVVRVWFCNQRQKQKRMK	CSCU012583
C. sculpturatus	POU	Pou6	SC	Pou6	Pou6	Pou6	KZ494795.1	148843	fwd	KRKRRTSFTPSALESLNQFFDKNTHPSGAEMTELAEKLNYDREVVRVWFCNKRQALKNTI	CSCU021346
C. sculpturatus	PRD	Arx1	AT	Arx1	Arx	Arx	KZ494784.1	172504	fwd	QRRYRTTFTSYQLEELEKAFARTHYPDVFTREELAMRVDLTEARVQVWFQNRRAKWRKQE	CSCU016934
C. sculpturatus	PRD	Arx2	AT	Arx2	Arx	Arx	KZ494267.1	347442	fwd	PRRYRTTFTSFQLEELEKTFTHTHYPDIFTREQLALRVDLTEARVQVWFQNRRAKWRKQE	CSCU014058
C. sculpturatus	PRD	CG11294	SC	CG11294	CG11294	CG11294	AXZI02030427.1	5540	rev	KRRSRTTFSPQQLNELEALFQKTHYPDVFLREDVARTINLSEARVQVWFQNRRAKWRKQA	CSCU030184
C. sculpturatus	PRD	Drgx-A	O	Drgx	Drgx	Drgx	KZ495058.1	70948	fwd	QRRNRTTFTVQQLEELEKAFSQTHYPDVFTREDLAMKINLTEARVQVWFQNRRAKWRKAE	CSCU025176
C. sculpturatus	PRD	Drgx-B	O	Drgx	Drgx	Drgx	KZ493894.1	269884	fwd	QRRNRTTFTVQQLEELEKAFTQTHYPDVFTREDLAMKINLTEARVQVWFQNRRAKWRKAE	CSCU000609
C. sculpturatus	PRD	Gsc	SC	Gsc	Gsc	Gsc	KZ493903.1	759417	rev	KRRHRTIFTEEQLEQLEAAFDKTHYPDVLLREELALRVDLKEERVEVWFKNRRAKWRKQQ	CSCU004322
C. sculpturatus	PRD	Hbn	SC	Hbn	Hbn	Hbn	KZ494533.1	269931	rev	IRRSRTTFTTYQLHQLERAFEKTQYPEILEK–––––––––––––––VWFQNRRAKWRKRE	CSCU015099
C. sculpturatus	PRD	Otp-A	O	Otp	Otp	Otp	KZ494533.1	194962	fwd	QKRHRTRFTPAQLQELERSFAKTHYPDIFMREELAMRIGLTESRVQVWFQNRRAKWKKRK	CSCU015097
C. sculpturatus	PRD	Otp-B	O	Otp	Otp	Otp	KZ493927.1	798748	rev	QKRHRTRFTPTQLQELERSFVKTHYPDIFMREELAVRIGLTESRVQVWFQNRRAKWKKRK	CSCU025909
C. sculpturatus	PRD	Otx-A	O	Otx	Otx	Otx	KZ494476.1	477536	fwd	QRRERTTFTRSQLDVLEALFSKTRYPDIFMREEVAVKINLPESRVQVWFKNRRAKCRQQQ	CSCU008374
C. sculpturatus	PRD	Otx-B	O	Otx	Otx	Otx	KZ494050.1	604325	fwd	QRRERTTFTRAQLDVLEALFSKTRYPDIFMREEVALKINLPESRVQVWFKNRRAKCRQQQ	CSCU005066
C. sculpturatus	PRD	gsb-A	O	gsb	Pax3/7	Pax3/7	KZ494789.1	28552	fwd	QRRSRTTFTAEQLDQLERAFERTQYPDVYTREELAQKTKLTEARVQVWFSNRRARWRKQI	CSCU023561
C. sculpturatus	PRD	gsb-B	O	gsb	Pax3/7	Pax3/7	KZ495297.1	30061	fwd	QRRSRTTFTATQLDELEKAFERTQYPDIYTREELAQRTKLTEARVQVWFSNRRARWRKQM	CSCU025885
C. sculpturatus	PRD	Pax4/6-1	AT	Pax4/6-1	Pax4/6	Pax4/6	KZ493995.1	676561	rev	LQRNRTSFTPEQIEALEKEFERTHYPDVFARERLASKIDLPEARIQVWFSNRRAKWRREE	CSCU004691-CSCU004692
C. sculpturatus	PRD	Pax4/6-2	SC	Pax4/6-2	Pax4/6	Pax4/6	KZ493995.1	484717	fwd	LQRNRTSFTNEQVEALEKEFERTHYPDVFARERLAEKIALPEARIQVWFSNRRAKWRREE	CSCU004685
C. sculpturatus	PRD	Pax4/6-3	AT	Pax4/6-3	Pax4/6	Pax4/6	KZ494740.1	85574	rev	FRRNRTTFSPEQLEVLEEEFEKTHYPCVSTRERLAAKTNLSEARVQVWFSNRRAKWRRHQ	CSCU010913
C. sculpturatus	PRD	Phox-A	SC	Phox	Phox	Phox	KZ494816.1	238052	fwd	QRRIRTTFTSAQLKELERAFQETHYPDIYTREEIAMKTDLTEARVQVWFQNRRAKFRKQE	CSCU015671
C. sculpturatus	PRD	Pitx-A	O	Pitx	Pitx	Pitx	KZ495068.1	36040	rev	QRRQRTHFTSQQLQELEATFARNRYPDMSTREEIAMWTNLTEARVRVWFKNRRAKWRKRE	CSCU020592
C. sculpturatus	PRD	Pitx-B	O	Pitx	Pitx	Pitx	KZ494573.1	69147	fwd	QRRQRTHFTSRQLQELEATFARNRYPDMSTREELAVWTNLTEARVRIWFKNRRAKYRKRE	CSCU007998
C. sculpturatus	PRD	Prop	SC	Prop	Prop	Prop	KZ494562.1	899305	fwd	RRRHRTTFTQEQLQELEAAFAKSHYPDIYCREELARITKLNEARIQVWFQNRRAKYRKQE	CSCU002348
C. sculpturatus	PRD	Prrx	SC	Prrx	Prrx	Prrx	KZ494018.1	496374	rev	PRRNRTTFTANQLSALERVFEKTHYPDAYVREELARKVNLTEGRVQVWFQNRRAKFRRNE	CSCU006574
C. sculpturatus	PRD	Rax-A	O	Rax	Rax	Rax	KZ494533.1	240789	fwd	HRRNRTTFTTYQLHELERAFEKSHYPDVYSREELAMKVNLPEVRVQVWFQNRRAKWRRQE	CSCU015098
C. sculpturatus	PRD	Rax-B	O	Rax	Rax	Rax	KZ494266.1	310861	fwd	HRRNRTTFTTYQLHELERAFEKSHYPDVYCREELAIKVNLPEVRVQVWFQNRRAKWRRQE	CSCU022535
C. sculpturatus	PRD	Repo	SC	Repo	Repo	Repo	KZ494938.1	229886	fwd	KKKTRTTFTAYQLDELERAFQRAPYPDVFAREELALRLNLSESRVQVWFQNRRAKWRKRE	CSCU018539
C. sculpturatus	PRD	Shox	SC	Shox	Shox	Shox	KZ495491.1	47632	rev	QRRSRTNFTLEQLNELERLFDETHYPDAFMREELSQRLGLSEARVQVWFQNRRAKCRKHE	CSCU025915
C. sculpturatus	PRD	Uncx-A	O	Uncx	Uncx	Uncx	KZ494517.1	18996	rev	RRRTRTNFNGWQLEELEKAFEASHYPDVFMREALAMRLDLVESRVQVREFCHDKRSSRKE	CSCU012570
C. sculpturatus	PRD	Uncx-B	O	Uncx	Uncx	Uncx	KZ496826.1	18160	fwd	RKRTRINFNIWQLSELEKAFRASHYPDLYAREALALRLDLVESRVQVWFQNRRAKWRRKE	CSCU024301
C. sculpturatus	PRD	Vsx-1	O	Vsx	Vsx	Vsx	KZ495831.1	176413	fwd	YTLFITIFTSYQLEELEKAFKEAHYPDVYAREMLSLKTDLPEDRIQVWFQNRRAKWRKTE	CSCU022240
C. sculpturatus	PRD	Vsx-2	O	Vsx	Vsx	Vsx	KZ494289.1	217391	fwd	KRRHRTIFTSYQLEELEKAFKEAHYPDVYAREMLSLKTDLPEDRIQVWFQNRRAKWRKTE	CSCU013732
C. sculpturatus	PROS	Prox	SC	Prox	Prox	Prox	KZ495372.1	58675	fwd	GLAMTSTLTPMHLRKAKLMFFYVRYPSSAVLKMYFPDIKFNKNNTAQLVKWFSNFREFYYIQMEKYARQSVSEGVKNNDDLKV	CSCU024206-CSCU024205
C. sculpturatus	SINE	Six1/2-A	O	Six1/2	Six1/2	Six1/2	KZ493987.1	507220	rev	GEETSYCFKEKSRNVLREWYAHNPYPSPREKRELAEATGLTTTQVSNWFKNRRQRDRAAE	CSCU000535
C. sculpturatus	SINE	Six1/2-B	O	Six1/2	Six1/2	Six1/2	KZ493905.1	1391980	rev	GEETSYCFKEKSRNVLREWYAHNPYPSPREKRELAEATGLTTTQVSNWFKNRRQRDRAAE	CSCU019875
C. sculpturatus	SINE	Six3/6-A	O	Six3/6	Six3/6	Six3/6	KZ493987.1	549094	fwd	GEQKTHCFKERTRSLLREWYLQDPYPNPTKKRELAQATGLTPTQVGNWFKNRRQRDRAAA	CSCU000537
C. sculpturatus	SINE	Six3/6-B	O	Six3/6	Six3/6	Six3/6	KZ493905.1	1291928	rev	GEQKTHCFKERTRSLLREWYLQDPYPNPTKKRELAQATGLTPTQVGNWFKNRRQRDRAAA	CSCU019874
C. sculpturatus	SINE	Six4/5-A	O	Six4/5	Six4/5	Six4/5	KZ493987.1	458932	fwd	GEETVYCFKEKSRIALKECYKQNRYPTPDEKRNLASKTGLTLTQVSNWFKNRRQRDRTPH	CSCU000534
C. sculpturatus	SINE	Six4/5-B	O	Six4/5	Six4/5	Six4/5	KZ493905.1	1457835	fwd	GDEINYCFKEKSRKILKEYYRQNHYPNLNEKSVLSEKTGLTLTQVSNWFKNRRQRDRTTK	CSCU019878
C. sculpturatus	TALE	Irx1-A	AT	Irx1	Irx	Irx	KZ494317.1	401538	fwd	NGSRRKNVTRDSTSTLKAWLNEHRKNPYPTKGEKIMLAIITKMTLTQVSTWFANARRRLKKEN	CSCU010447
C. sculpturatus	TALE	Irx1-B	O	Irx1	Irx	Irx	KZ493904.1	761728	rev	NSARRKNVTRDSTTTLKAWLNEHRKNPYPTKGEKIMLAIITKMTLTQVSTWFANARRRLKKEN	CSCU003603
C. sculpturatus	TALE	Irx2-A	AT	Irx2	Irx	Irx	KZ494317.1	446972	fwd	NGARRKNATRETTSTLKAWLNEHRKNPYPTKGEKIMLAIITKMTLTQVSTWFANARRRLKKEN	CSCU010449
C. sculpturatus	TALE	Irx2-B	O	Irx2	Irx	Irx	KZ493904.1	741339	rev	NVARRKNATRETTSTLKAWLNEHRKNPYPTKGEKIMLAIITKMTLTQVSTWFANARRRLKKEN	CSCU003602
C. sculpturatus	TALE	Irx3-A	O	Irx3	Irx	Irx	KZ494663.1	210768	fwd	SAARRKNATRETTNTLKAWLYEHRKNPYPTKGEKIMLAIITKMTLTQVSTWFANARRRLKKEN	CSCU023360
C. sculpturatus	TALE	Irx3-B	AT	Irx3	Irx	Irx	KZ493904.1	700401	rev	SVARRKNATRETTNTLKAWLYEHRKNPYPTKGEKIMLAIITKMTLTQVSTWFANARRRLKKEN	CSCU003601
C. sculpturatus	TALE	Meis	SC	Meis	Meis	Meis	KZ493903.1	302830	rev	RQKKRGIFPKVATNIMRAWLFQHLTHPYPSEDQKKQLAQDTGLTILQVNNWFINARRRIVQPM	CSCU021453
C. sculpturatus	TALE	Mkx	SC	Mkx	Mkx	Mkx	KZ493910.1	342002	rev	RSRQKRQVLQDMAKPLKQWLIRHRNNPYPTKSEKVTLALGSQMTLVQVSNWFANARRRLKNTV	CSCU014654
C. sculpturatus	TALE	Pbx-A	O	Pbx	Pbx	Pbx	KZ493920.1	200167	rev	ARRKRRNFSKQATEILNEYFYSHLSNPYPSEEAKEELARKCGITVSQVSNWFGNKRIRYKKNI	CSCU001243
C. sculpturatus	TALE	Pbx-B	O	Pbx	Pbx	Pbx	KZ496500.1	7118	rev	––RKRRNFSKQATEILNEYFYSHLSNPYPSEEAKEELARKCGITVSQVSNWFGNKRIRYKKNI	CSCU029859
C. sculpturatus	TALE	Pknox	SC	Pknox	Pknox	Pknox	KZ494492.1	384409	fwd	KKQKRGVLPKHATSVMRSWLFQHIVHPYPTEDEKRQIAAQTNLTLLQVNNWFINARRRILQPM	CSCU012140
C. sculpturatus	TALE	Tgif	SC	Tgif	Tgif	Tgif	KZ494847.1	776109	fwd	PRKRRGNLPKESVKILKMWLYEHRYNAYPSDQEKILLSKEANLSVLQVCNWFINARRRILPDM	CSCU001725
C. sculpturatus	UN	Dbx-like-1	RT	Dbx-like	ANTP-un	UN	KZ494127.1	409663	fwd	–KRSRTAFTREQLVTLEKEFKANHYKSSEDKDKLAERLNLHPKKVQVWFQNRRMNYKKEK	CSCU008184
C. sculpturatus	UN	Dbx-like-2	RT	Dbx-like	ANTP-un	UN	KZ494127.1	412523	fwd	EKRSRTAFTRQQLLTLEREFNANHYLSSEEKDKLAERLNLQPRKVQCWFQNRKMKNKKTM	none
C. sculpturatus	UN	Dbx-like-3	RT	Dbx-like	ANTP-un	UN	KZ495541.1	34508	rev	RKRSRTAFTHQQLLTIKRIFNAKHYLSSEETDKLAERLNLQPQKVQVWFRNRRMKKKHTM	none
C. sculpturatus	UN	Dbx-like-4-FS	RT	Dbx-like	ANTP-un	UN	KZ495445.1	414772	fwd	–KRSRTAFTREQLVTLEKEFKANHYLSSEDKDKLAERLNLHPKKVQVWFQNRRMNYKKEK	none
C. sculpturatus	UN	NK2-like	SC	NK2-like	ANTP-un	UN	KZ494019.1	395042	rev	RRKRRVLFSQVQVHELDKVFRRQKYLSATERESLARRLNLSPNQVKIWFQNHRYKLKRLS	CSCU007954
C. sculpturatus	UN	ANTP-un-type-a	O	ANTP-un-type-a	ANTP-un1	UN	KZ494008.1	933615	rev	PAYKLPLTKSYQEHQLEKVFQENKNVHPTDLVILAAEVGLSPREVKTWFEHRLARWRQSQ
C. sculpturatus	UN	ANTP-un-type-a	O	ANTP-un-type-a	ANTP-un1	UN	not found	none	fwd	PSYRLPMVLGFQERELEAAFEHNRNPNFSDLAILAAEMGLPLDAVKMWFENRLARWRVSQ	CSCU000795
C. sculpturatus	UN	Pax3/7-like	SC	Pax3/7-like	PRD-un	UN	KZ494065.1	240618	rev	QRRSRTIFTSEQLESLESVFCKSQYPDIYLREEIARNTKLSEARIQVWFSNRRARWRKQV	CSCU009125
C. sculpturatus	UN	unassigned	SC	unassigned	PRD-un	UN	KZ494016.1	64907	rev	QRRYRTTFTSYQLEELERAFQKTHYPDVFYREELALKIDLTEARVQVWFQNRRAKWRKQE	CSCU004778
C. sculpturatus	UN	Mkx-like	SC	Mkx-like	TALE-un	UN	KZ493930.1	850810	rev	GIRPTCTFSRNVKKILKEWLEQRRSYPYPSKTEKTWLCSQTGLTMKQLETWFANNRRRNLMGK	CSCU007271
C. sculpturatus	UN	Zfhx-like	SC	Zfhx-like	ZF-un	UN	KZ494883.1	217361	fwd	KDQADGILNEETLQILKDYYNANPWRKEFEVSRIAQELGCSSQLVEFWFQSMRTRDKSLN	CSCU018249
C. sculpturatus	ZF	ZfhxHD1-A	O	ZfhxHD1	Zfhx	Zfhx	KZ493973.1	565605	rev	QKRARTRISDEQLKILRAYFDINNSPTEEQLMEMSDKSGLPLKVIKHWFRNTLFKERQRN	CSCU021262
C. sculpturatus	ZF	ZfhxHD1-B	O	ZfhxHD1	Zfhx	Zfhx	KZ494588.1	128480	rev	QKRARTRISDEQLKILRAYFDINNSPTEEQLVEMSEKSGLPLKVIKHWFRNTLFKERQRN	CSCU021822
C. sculpturatus	ZF	ZfhxHD2-A	O	ZfhxHD2	Zfhx	Zfhx	KZ493973.1	565605	rev	KRANRTRFTDYQIKVLQEFFESNAYPKDDDLEYLSKLLNLSPRVIVVWFQNARQKARKVY	CSCU021262
C. sculpturatus	ZF	ZfhxHD2-B	O	ZfhxHD2	Zfhx	Zfhx	KZ494588.1	128480	rev	KRANRTRFTDYQIKVLQEFFETNAYPKDDDLEYLSKMLNLSPRVIVVWFQNARQKARKVY	CSCU021822
C. sculpturatus	ZF	ZfhxHD3-A	O	ZfhxHD3	Zfhx	Zfhx	KZ493973.1	565605	rev	DKRLRTTILPEQLDYLYQKYQMESNPSRKMLESIAREVGLKKRVVQVWFQNTRARERKGQ	CSCU021262
C. sculpturatus	ZF	ZfhxHD3-B	O	ZfhxHD3	Zfhx	Zfhx	KZ494588.1	128480	rev	DKRLRTTILPEQLDYLYQKYQMESNPSRKMLENIAREVGLKKRVVQVWFQNTRARERKGQ	CSCU021822
C. sculpturatus	ZF	ZfhxHD4-A	O	ZfhxHD4	Zfhx	Zfhx	KZ493973.1	565605	rev	GKRFRTQMTTVQLKVMKSIFSEYKTPSMAECEMLGREIGLPKRVVQVWFQNARAKEKKSK	CSCU021262
C. sculpturatus	ZF	ZfhxHD4-B	O	ZfhxHD4	Zfhx	Zfhx	KZ494588.1	128480	rev	NKRFRTQMTTMQLKVMKSIFADYKTPSMAECEMLGREIGLPKRVVQVWFQNARAKEKKSK	CSCU021822
D. silvatica	ANTP	Abox	SC	Abox	Abox	Abox	QLNU02015360.1	177153072	rev	ERKPRQAYSAKQLERLEAEFKVDKYLSVSKRMELSAALNLTEVQIKTWFQNRR	DSIL_00013534-RA
D. silvatica	ANTP	Barhl-A-1	SC	Barhl	Barhl	Barhl	QLNU02003225.1	110132863	rev	QRKARTAFTDHQLQTLEKSFERQKYLSVQDRMELAAKLNLTDTQVKTWYQNRR	DSIL_00031422-RA
D. silvatica	ANTP	Bari	SC	Bari	Bari	Bari	QLNU02015232.1	4367	rev	PRRRRTAFTQAQLAFLERKFRCQKYLSVADRGSVAEALNLTETQVKTWYQNRR	DSIL_00055202-RA
D. silvatica	ANTP	Bsx	SC	Bsx	Bsx	Bsx	QLNU02015270.1	52581546	rev	RRKARTVFSDQQLHGLEKRFEAQRYLSTPERLELATALSLSETQVKTWFQNRRMKHKKQM	none
D. silvatica	ANTP	Cdx-1	RT	Cdx	Cdx	Cdx	QLNU02015270.1	39040652	fwd	KDKYRVVYTDHQRLELEKEFHYCRYITIRRKTELAAMLGLSERQVKIWFQNRRAKERKQA	DSIL_00021163-RA
D. silvatica	ANTP	Cdx-2	RT	Cdx	Cdx	Cdx	QLNU02015270.1	39026185	fwd	KDKYRVVYSEHQRLELEKEFHSTPFINIQRKAELATMLGLSERQIKIWFQNRRAKNRKEA	DSIL_00021162-RA
D. silvatica	ANTP	Dbx-A	O	Dbx	Dbx	Dbx	QLNU02015270.1	67918061	rev	GMMRRAVFSDAQRQGLEKRFQIQKYISKPDRKKLAEKLGLKDSQVKIWFQNRRMKWRNSK	none
D. silvatica	ANTP	Dbx-B	O	Dbx	Dbx	Dbx	QLNU02015360.1	174023471	fwd	GMMRRAVFSDVQRQGLEKRFQLQKYISKPDRKKLAEKLGLKDSQVKIWFQNRRMKWRNSK	DSIL_00062763-RA
D. silvatica	ANTP	Dlx	SC	Dlx	Dlx	Dlx	QLNU02014802.1	161722402	rev	––––––––––––––––––––––––––––––––––––––––––––VKIWFQNRRSKYKKML	none
D. silvatica	ANTP	Dlx	SC	Dlx	Dlx	Dlx	QLNU02015360.1	11215096	rev	MRKPRTIYSSLQLQQLNRRFQRTQYLALPERAELAASLGLTQTQVKIWFQNRRSKYKKML	DSIL_00010227-RA
D. silvatica	ANTP	Emx1-A	AT	Emx1	Emx	Emx	QLNU02014802.1	162705608	fwd	PKRIRTAFSPSQLLTLEHAFEKNHYVVGAERKQLAQDLNLTETQVKVWFQNRRTKHKRQK	DSIL_00028267-RA
D. silvatica	ANTP	Emx1-B	O	Emx1	Emx	Emx	QLNU02015360.1	155549711	rev	PKRIRTAFSPAQLLQLESAFEQNHYVVGTERRQLARNLDLTETQVKVWFQNRRTKHKRQT	DSIL_00058233-RA
D. silvatica	ANTP	Emx2-A	AT	Emx2	Emx	Emx	QLNU02014802.1	162929354	fwd	PKRIRTAFSPSQLLKLEHAFEKNHYVVGAERKQLAQSLSLTETQVKVWFQNRRTKHKRQK	DSIL_00042698-RA
D. silvatica	ANTP	Emx2-B	O	Emx2	Emx	Emx	QLNU02015360.1	155402534	rev	PKRIRTAFSASQLMQLEGAFDKNHYVTGNERKQLADSLNLTETQVKVWFQNRRTKQKRQV	DSIL_00080174-RA
D. silvatica	ANTP	En-A	O	En	En	En	QLNU02015359.1	18361992	fwd	EKRPRTAFTADQLTRLKQEFQENRYLTEKRRQDLARDLKLNESQIKIWFQNKRAKIKKAS	DSIL_00023149-RA
D. silvatica	ANTP	En-B	O	En	En	En	QLNU02015270.1	20657063	fwd	EKRSRTAFSSTQLARLRQEFQTNRYLTEKRRTALATELELSESQVKIWFQNKRAKLKKAA	DSIL_00059288-RA
D. silvatica	ANTP	Evx	SC	Evx	Evx	Evx	QLNU02014176.1	89999120	rev	IRRYRTAFTREQLQRLEKEFSRENYVSRPRRCELAAQLNLPESTIKVWFQNRRMKDKRQR	DSIL_00061275-RA
D. silvatica	ANTP	Gbx-A	O	Gbx	Gbx	Gbx	QLNU02003225.1	15463747	fwd	SRRRRTAFTSEQLLKLEKEFHAKKYLSLTERSQIAHALNLTEVQVKIWFQNRRAKWKRVK	DSIL_00056357-RA
D. silvatica	ANTP	Gbx-B	O	Gbx	Gbx	Gbx	QLNU02015360.1	98153779	rev	CRRRRTAFTSEQLLELEKEFHSKKYLSLTERSQIAHSLKLSEVQVKIWFQNRRAKWKRVK	DSIL_00053803-RA
D. silvatica	ANTP	Hhex	SC	Hhex	Hhex	Hhex	QLNU02015003.1	59067738	fwd	RRGIQIRFTYEQIKSLEDCFTDKKYLTASDRQTLSHQLGLTERQ	DSIL_00018999-RA
D. silvatica	ANTP	lab-A	O	lab	lab	Hox1	QLNU02003225.1	121196573	rev	AGTGRTNFTTKQLTELEKEFHFNKYLTRARRIEIANVLTLNETQVKIWFQNRRMKQKKRM	DSIL_00007040-RA
D. silvatica	ANTP	lab-B	O	lab	lab	Hox1	QLNU02015360.1	291722483	rev	PGTGRTNFTTKQLTELEKEFHFNKYLTRARRIEIATALHLNETQVKIWFQNRRMKQKKRM	DSIL_00015534-RA
D. silvatica	ANTP	pb-A	O	pb	pb	Hox2	QLNU02003225.1	121384619	fwd	PRRLRTAYTNTQLLELEKEFHFNKYLCRPRRIEIAASLDLTERQVKVWFQNRRMKHKRQT	DSIL_00010493-RA
D. silvatica	ANTP	pb-B	O	pb	pb	Hox2	QLNU02015360.1	291471349	rev	PRRLRTAYTNTQLLELEKEFHFNKYLCRPRRIEIAASLDLTERQVKVWFQNRRMKHKRQT	DSIL_00014270-RA
D. silvatica	ANTP	Hox3-A	O	Hox3	Hox3	Hox3	QLNU02003225.1	121572887	fwd	PKRARTAFTNAQLLELEKEFHTNKYICRPKRQQLSEMLKLTERQIKIWFQNRRMRYKKDQ	DSIL_00063023-RA
D. silvatica	ANTP	Hox3-B	O	Hox3	Hox3	Hox3	QLNU02015360.1	291224561	rev	SKRARTAYTSAQLVELEKEFLFNRYLCRPRRIEMAALLNLTERQIKIWFQNRRMKYKKEQ	DSIL_00024104-RA
D. silvatica	ANTP	Dfd-A	O	Dfd	Dfd	Hox4	QLNU02003225.1	121944403	fwd	PKRQRTAYTRHQILELEKEFHFNRYLTRRRRIEIAHALCLSERQIKIWFQNRRMKWKKDN	none
D. silvatica	ANTP	Dfd-B	O	Dfd	Dfd	Hox4	QLNU02015360.1	290661500	rev	PKRQRTAYTRHQILELEKEFHFNRYLTRRRRIEIAHALCLSERQIKIWFQNRRMKWKKDN	DSIL_00015686-RA
D. silvatica	ANTP	Scr-A	O	Scr	Scr	Hox5	QLNU02003225.1	115249386	fwd	TKRQRTSYTRYQTLELEKEFHFNRYLTRRRRIEIAHALCLSERQIKIWFQNRRMKWKKEH	DSIL_00023025-RA
D. silvatica	ANTP	abd-A-A	O	abd-A	abd-A	Hox6-8	QLNU02003225.1	114110487	fwd	RRRGRQTYTRFQTLELEKEFHFNHYLTRRRRIEIAHALCLTERQIKIWFQNRRMKLKKEL	DSIL_00056982-RA
D. silvatica	ANTP	abd-A-B	O	abd-A	abd-A	Hox6-8	QLNU02015360.1	289369612	fwd	RRRGRQTYTRFQTLELEKEFHFNHYLTRRRRIEIAHALCLTERQIKIWFQNRRMKLKKEL	DSIL_00020305-RA
D. silvatica	ANTP	Antp-A	O	Antp	Antp	Hox6-8	QLNU02003225.1	114624092	rev	RKRGRQTYTRYQTLELEKEFHFNRYLTRRRRIEIAHALCLTERQIKIWFQNRRMKWKKEN	DSIL_00034016-RA
D. silvatica	ANTP	Antp-B	O	Antp	Antp	Hox6-8	QLNU02015360.1	290356353	fwd	RKRGRQTYTRYQTLELEKEFHFNRYLTRRRRIEIAHALCLTERQIKIWFQNRRMKWKKEN	DSIL_00036683-RA
D. silvatica	ANTP	ftz-B	SC	ftz	ftz	Hox6-8	QLNU02015360.1	289799908	rev	PKRTRQTYTRYQTLELEKEFHFNHYLTRRRRIEIAHTLGLTERQIKIWFQNRRMKAKKDG	DSIL_00023711-RA
D. silvatica	ANTP	Ubx-A	O	Ubx	Ubx	Hox6-8	QLNU02003225.1	114355030	fwd	RRRGRQTYTRYQTLELEKEFHTNHYLTRRRRIEMAHALCLTERQIKIWFQNRRMKLKKEI	DSIL_00041821-RA
D. silvatica	ANTP	Ubx-B	O	Ubx	Ubx	Hox6-8	QLNU02015360.1	289091967	rev	RRRGRQTYTRYQTLELEKEFHTNHYLTRRRRIEMAHALCLTERQIKIWFQNRRMKLKKEI	DSIL_00048860-RA
D. silvatica	ANTP	Abd-B-A	O	Abd-B	Abd-B	Hox9-15	QLNU02003225.1	113756992	rev	VRKKRKPYSKFQTLELEKEFLFNAYVSKQKRWELARNLNLTERQVKIWFQNRRMKSKKNS	DSIL_00056288-RA
D. silvatica	ANTP	Abd-B-B	O	Abd-B	Abd-B	Hox9-15	QLNU02015360.1	288828077	fwd	VRKKRKPYSKFQTLELEKEFLFNAYVSKQKRWELARNLNLTERQVKIWFQNRRMKSKKTS	DSIL_00064897-RA
D. silvatica	ANTP	Lbx-A	O	Lbx	Lbx	Lbx	QLNU02015270.1	14678463	fwd	KRKSRTAFTNHQIFELEKRFLYQKYLSPADRDEIAQSLGLTNAQVITWFQNRRAKLKRDM	DSIL_00051144-RA
D. silvatica	ANTP	Lbx-B	O	Lbx	Lbx	Lbx	QLNU02015360.1	172010711	rev	KRKSRTAFTNHQIFELEKRFLYQKYLSPADRDEIAQSLGLTNAQVITWFQNRRAKLKRDM	DSIL_00024505-RA
D. silvatica	ANTP	Mnx	SC	Mnx	Mnx	Mnx	QLNU02015270.1	20866932	rev	TRRPRTAFTSQQLLELENQFKMNKYLSRPKRFEVATNLMLTETQVKIWFQNRRMKWKRSK	DSIL_00026489-RA
D. silvatica	ANTP	Msx1-A	AT	Msx1	Msx	Msx	QLNU02015270.1	3931074	rev	NRKPRTPFTTQQLSTLEKKFRTKQYLSISERAEFSGSLNLTETQVKIWFQNRRAKEKRLK	DSIL_00035739-RA
D. silvatica	ANTP	Msx1-B	O	Msx1	Msx	Msx	QLNU02015360.1	25925062	rev	NRKPRTPFTTQQLLALERKFRSKQYLSIAERAEFSSSLSLTETQVKIWFQNRRAKEKRLK	DSIL_00036469-RA
D. silvatica	ANTP	Msx2-A-1	AT	Msx2	Msx	Msx	QLNU02015003.1	48962490	rev	NRKPRTPFTTQQLLALERKFRSKQYLSIAERAEFSSSLNLTETQVKIWFQNRRAKEKRLK	DSIL_00022753-RA
D. silvatica	ANTP	Msx2-A-2	RT	Msx2	Msx	Msx	QLNU02015003.1	48965656	rev	NRKPRTPFTTQQLLALERKFRSKQYLSIAERAEFSSSLNLTETQVKIWFQNRRAKKKRLM	DSIL_00022752-RA
D. silvatica	ANTP	Msx2-B	O	Msx2	Msx	Msx	QLNU02015360.1	224439335	fwd	NRKPRTPFTTQQLLALERKFRSKQYLSIAERAEFSSSLSLTETQVKIWFQNRRAKEKRLK	DSIL_00050822-RA
D. silvatica	ANTP	Msxlx	SC	Msxlx	Msxlx	Msxlx	QLNU02014802.1	2437459	rev	HRNPRIPFTGCQVSALENKFCQTKYLNSSEVSQMSKKLQISDSRV	none
D. silvatica	ANTP	NK1-B-1	RT	NK1	NK1	NK1	QLNU02015360.1	150450871	rev	PRRARTAFTYEQLVALENKFKTTRYLSVCERLNLALSLRLTETQVKIWFQNRRTKWKKQN	DSIL_00069480-RA
D. silvatica	ANTP	NK1-B-2	RT	NK1	NK1	NK1	QLNU02015360.1	150790650	fwd	PRRARTAFTYEQLVALENKFKTTRYLSVCERLNLALSLRLTETQVKIWFQNRRTKWKKQN	DSIL_00015135-RA
D. silvatica	ANTP	NK2.1	SC	NK2.1	NK2.1	NK2.1	QLNU02014176.1	6654273	rev	RRKRRVLFTQQQVYELERRFKQQKYLSAPEREHLASLIHLTPTQV	DSIL_00021777-RA
D. silvatica	ANTP	NK2.2-A	O	NK2.2	NK2.2	NK2.2	QLNU02014802.1	2509334	rev	KRKRRVLFSKAQTYELERRFRQQRYLSAPEREHLASIIRLTPTQVKIWFQNHRYKTKRAR	DSIL_00038786-RA
D. silvatica	ANTP	NK2.2-B	O	NK2.2	NK2.2	NK2.2	QLNU02015360.1	170306661	fwd	KRKRRVLFSKAQTYELERRFRQQRYLSAPEREHLASIIRLTPTQVKIWFQNHRYKTKRAR	DSIL_00003857-RA
D. silvatica	ANTP	NK3-A	O	NK3	NK3	NK3	QLNU02015270.1	14617707	rev	KKRSRAAFSHTQVFELERRFSHQRYLSGTERAELAQKLKLTETQVKIWFQNRRYKTKRRQ	DSIL_00005496-RA
D. silvatica	ANTP	NK3-B	O	NK3	NK3	NK3	QLNU02003044.1	19729	fwd	SKRTRTKFSYDQLHFLKERFCRQRYLSSLERQELAQSLQLTETQVKIWFQNKRYKIKRHP	DSIL_00055895-RA
D. silvatica	ANTP	NK4-A	O	NK4	NK4	NK4	QLNU02015270.1	5135410	rev	RRKPRVLFSQQQVYELERRFKQQRYLSAPEREQLASVLKLTSTQVKIWFQNRRYKCKRQR	DSIL_00075722-RA
D. silvatica	ANTP	NK4-B-1	O	NK4	NK4	NK4	QLNU02015360.1	172608153	rev	XXXXXXXXXXXXXXXXXXXXXXXXXLSAPERDQLAASLKLTSTQVKIWFQNRRYKSKRMH	DSIL_00053391-RA
D. silvatica	ANTP	NK4-B-2	RT	NK4	NK4	NK4	QLNU02015360.1	172614765	fwd	KRKPRILFSQNQVSELEKRFNLQRYLSAPERDQLAASLKLTSTQVKIWFQNRRYKSKRMH	DSIL_00001964-RA
D. silvatica	ANTP	NK5-A	O	NK5	NK5	NK5	QLNU02015360.1	125649294	fwd	KKKTRTVFTRSQVFQLESTFDMKRYLSSSERAGLAASLHLTETQVKIWFQNRRNKWKRQL	DSIL_00061019-RA
D. silvatica	ANTP	NK5-B	O	NK5	NK5	NK5	QLNU02015360.1	150936868	rev	KKKTRTVFTRSQVYQLEATFEMKRYLSSTERATLASSLNLTETQVKIWFQNRRNKWKRQI	DSIL_00076761-RA
D. silvatica	ANTP	NK6-A	SC	NK6	NK6	NK6	QLNU02015360.1	123652672	fwd	VKHTRPTFSGHQIYVLEKTFEQSKYLAGPERAKLAYALGMAESQVKVWFQNRRTKWRKKH	DSIL_00058149-RA
D. silvatica	ANTP	NK7-A	O	NK7	NK7	NK7	QLNU02015270.1	15173338	fwd	KKKARTTFTGRQIFELEKQFEIKKYLSSSERAEMAKLLNVTETQVKIWFQNRRTKWKKQD	DSIL_00016061-RA
D. silvatica	ANTP	NK7-B	O	NK7	NK7	NK7	QLNU02015360.1	246569199	fwd	RKKARTTFTGRQIFELEKQFEIKKYLSSSERADMAKLLNVTETQ	DSIL_00020654-RA
D. silvatica	ANTP	Noto-B	SC	Noto	Noto	Noto	QLNU02003225.1	14752208	fwd	AKRIRTIFTPEQLERLETEFERQQYMVGPERLYLASALNLTEAQVKVWFQNRRIKWRKQH	DSIL_00042826-RA
D. silvatica	ANTP	Ro-B	SC	Ro	Ro	Ro	QLNU02003225.1	54364400	rev	QRRQRTTFTSEQTLRLEMEYHRNEYISRPRRFELAESLDLTETQIKIWFQNRRAKDKRIE	DSIL_00032138-RA
D. silvatica	ANTP	Tlx-A	O	Tlx	Tlx	Tlx	QLNU02015270.1	14451679	fwd	RKKPRTSFTRMQICELEKRFHKQKYLASAERASLAKQLKMTDAQVKTWFQNRRTKWR	DSIL_00019922-RA
D. silvatica	ANTP	Tlx-B	O	Tlx	Tlx	Tlx	QLNU02015360.1	172498825	rev	RKKPRTSFTRMQICELEKRFHKQKYLASAERAALAKQLKMTDAQVKTWFQNRRTKWR	none
D. silvatica	CUT	Cux-A	O	Cux	Cux	Cux	QLNU02015003.1	25445277	rev	AKKPRILFSEEQKEALRLAYTLDPYPSTAVMEFLSNELGLSVRTITNWFHNHRMRLKQLS	DSIL_00005160-RA
D. silvatica	CUT	Cux-B	O	Cux	Cux	Cux	QLNU02015003.1	16864128	rev	AKKPRVLFTEEQKEALRLAFTLDPYPSTATIEFLATELNLSVRTITNWFHNHRMRMKQHG	DSIL_00013557-RA
D. silvatica	CUT	Onecut-A	O	Onecut	Onecut	Onecut	QLNU02015003.1	157736311	rev	PKKPRLVFTDLQRRTLQAIFKETKRPSKEMQITISQQLGLELSTVGNFFMNARRRSQDKWQ	none
D. silvatica	CUT	Onecut-B	O	Onecut	Onecut	Onecut	QLNU02003225.1	49350620	rev	PKKPRLVFTDLQRRTLQAIFKETKRPSKEMQITISQQLGLELSTVGNFFMNARRRSQDKWQ	DSIL_00031958-RA
D. silvatica	CUT	SatB	SC	SatB	SatB	SatB	QLNU02015003.1	123590124	fwd	––LDGRLTFHPTKELPIMRDWFHGCRNPSRRTLQMYVDTLNQGPVRQQERPKVTLTTLKNWWKNEKQRERKQK	none
D. silvatica	HNF	Hmbox-A	O	Hmbox	Hmbox	Hmbox	QLNU02014176.1	124249661	rev	LKRERFTFKAAHLAVLERYYEKDPYPDSQTREQIVDECNKAVERADRPLADRERVTLPVVNNWFNNRRKEAKKQL	DSIL_00024733-RA
D. silvatica	HNF	Hmbox-B	O	Hmbox	Hmbox	Hmbox	QLNU02015360.1	773696	rev	LKRERFTFKGAHLSVLERYYEQDPYPDTHVRELIVEECNKAAEKSEWPLSDKDTVTLPVVNNWFNNRRKDAKKQM	none
D. silvatica	LIM	Isl	SC	Isl	Isl	Isl	QLNU02014176.1	39110692	fwd	PTRVRTVLNEKQLHTLRTCYAANPRPDALMKEQLVEMTGLSPRVIRVWFQNKRCKDKKKS	DSIL_00053353-RA
D. silvatica	LIM	Lhx1/5-A	O	Lhx1/5	Lhx1/5	Lhx1/5	QLNU02015359.1	65946019	rev	RRGPRTTIKAKQLETLKAAFAATPKPTRHIREQLAQETGLNMRVIQVWFQNRRSKERRMK	none
D. silvatica	LIM	Lhx1/5-B	O	Lhx1/5	Lhx1/5	Lhx1/5	QLNU02015003.1	26233738	fwd	RRGPRTTIKAKQLETLKAAFAATPKPTRHIREQLAQETGLNMRVIQVWFQNRRSKERRMK	DSIL_00063179-RA
D. silvatica	LIM	Lhx2/9-1-A	AT	Lhx2/9-1	Lhx2/9	Lhx2/9	QLNU02003225.1	92308807	fwd	PKRMRTSFKHHQLRAMKSYFAINHNPDAKDLKQLSQKTGLSKRVLQVWFQNARAKWRRNL	DSIL_00059580-RA
D. silvatica	LIM	Lhx2/9-2-A	AT	Lhx2/9-2	Lhx2/9	Lhx2/9	QLNU02003225.1	92435724	fwd	TKRMRTSFKHHQLRTMKSYFAINQNPDAKDLKQLAQKTGLSKRVLQVWFQNARAKWRRNN	DSIL_00026404-RA
D. silvatica	LIM	Lhx2/9-2-B	O	Lhx2/9-2	Lhx2/9	Lhx2/9	QLNU02015270.1	96794809	fwd	TKRMRTSFKHHQLRTMKSYFAINQNPDAKDLKQLAQKTGLSKRVLQVWFQNARAKWRRNN	DSIL_00027289-RA
D. silvatica	LIM	Lhx3/4-A	O	Lhx3/4	Lhx3/4	Lhx3/4	QLNU02015003.1	40100885	fwd	NKRSRTMISAAQQEALKEAYQDSSKPSRLIREKLAYKTGLDMRVVQVWFQNRRAKEKRLQ	DSIL_00078422-RA
D. silvatica	LIM	Lhx3/4-B	O	Lhx3/4	Lhx3/4	Lhx3/4	QLNU02003225.1	110588103	fwd	NKRPRNHITAKRLES–SNSVQQQPETCRDTCGNSCPDTGLDMRVVQ	DSIL_00036083-RA
D. silvatica	LIM	Lmx	SC	Lmx	Lmx	Lmx	QLNU02003225.1	102601518	rev	PKRPRTILTTAQRRAFKASFEISQKPCRKVRESLAKETGLSVRIVQVWFQNQRAKVRNMS	none
D. silvatica	POU	Pou2	SC	Pou2	Pou2	Pou2	QLNU02003225.1	70831334	fwd	RRKKRTSIETTVRLALEKAFLQNPKPTSEEITMLAESLAMEKEVVRVWFCNRRQKEKRIN	DSIL_00000410-RA
D. silvatica	POU	Pou3-B	SC	Pou3	Pou3	Pou3	QLNU02015359.1	69022734	rev	KRKKRTSIEVSVKGALENHFHKQPKPSAQEITALADSLQLEKEVVRVWFCNRRQKEKRMT	DSIL_00054971-RA
D. silvatica	POU	Pou4-A	O	Pou4	Pou4	Pou4	QLNU02015360.1	141728853	fwd	KKRKRTSIAAPEKRSLEAYFAVQPRPSGEKIAAIAEKLDLKKNVVRVWFCNQRQKQKRMK	DSIL_00041022-RA
D. silvatica	POU	Pou4-B	O	Pou4	Pou4	Pou4	QLNU02014802.1	18778120	rev	KKRKRTSIAAPEKRSLEAYFAVQQRPSGEKIAAIAEKLDLKKSVVRVWFCNQRQKQKRMK	DSIL_00014162-RA
D. silvatica	POU	Pou6	SC	Pou6	Pou6	Pou6	QLNU02015360.1	300472419	rev	KRKRRTSFTPAALDILNQFFEKNTHPTGLEMTELAEHLNYDREVVRVWFCNKRQALKNTI	DSIL_00012687-RA
D. silvatica	PRD	Arx1	AT	Arx1	Arx	Arx	QLNU02015003.1	169510097	rev	QRRYRTTFTSYQLEELEKAFSRTHYPDVFTREELAMRVDLTEARVQVWFQNRRAKWRKQE	DSIL_00002289-RA
D. silvatica	PRD	Arx2	AT	Arx2	Arx	Arx	QLNU02014176.1	49475294	rev	QRRYRTTFTPQQLEELERAFCRSHYPDVFNREDIATRIDLSEARVQ	DSIL_00060916-RA
D. silvatica	PRD	CG11294	SC	CG11294	CG11294	CG11294	QLNU02003225.1	109336916	rev	–RRNRTTFNPQQLSELETLFQRTHYPDVFLREEVAKKINLSEARVQ	DSIL_00042550-RA
D. silvatica	PRD	Drgx-B	O	Drgx	Drgx	Drgx	QLNU02015270.1	96979717	fwd	QRRNRTTFTVQQLEELEKAFAQTHYPDVFTREDLAMKISLTEARVQVWFQNRRAKWRKAE	DSIL_00020959-RA
D. silvatica	PRD	Gsc	SC	Gsc	Gsc	Gsc	QLNU02015359.1	28774994	rev	KRRHRTIFTEEQLEQLESAFERTHYPDVLLREELALRVDLKEERVEV	DSIL_00066683-RA
D. silvatica	PRD	Hbn	SC	Hbn	Hbn	Hbn	QLNU02014176.1	23149921	fwd	IRRSRTTFTTYQLHQLERAFEKTQYPDVFTREELAVRLDLSEARVQVWFQNRRAKWRKRE	DSIL_00034716-RA
D. silvatica	PRD	Otp	SC	Otp	Otp	Otp	QLNU02014176.1	22886507	rev	QKRHRTRFTPAQLQELERSFSKTHYPDIFMREELAMRIGLTESRVQVWFQNRRAKWKKRK	DSIL_00000441-RA
D. silvatica	PRD	Otx-A-1	RT	Otx	Otx	Otx	QLNU02015003.1	112669779	fwd	QRRERTTFTRSQLEVLESCFGKNKYPDIFLREKIAQDISLPESRIQVWFKNRRAKYRQQQ	none
D. silvatica	PRD	Otx-A-2	RT	Otx	Otx	Otx	QLNU02015003.1	112764973	rev	QRRERTTFTRSQLEILESNFSKNRYPDVFMREKIADQIGLQEPRVQ	DSIL_00047665-RA
D. silvatica	PRD	Otx-B	O	Otx	Otx	Otx	QLNU02015360.1	166863487	rev	QRRERTTFTRAQLDVLETLFSKTRYPDIFMREEVALKINLPESRVQ	DSIL_00013374-RA
D. silvatica	PRD	gsb-B	SC	gsb	Pax3/7	Pax3/7	QLNU02014802.1	125226970	fwd	QRRARTTFTAQQLDELERAFERTQYPDIYTREELAQRTKLSEARVQ	DSIL_00030407-RA
D. silvatica	PRD	prd-A	AT	prd	Pax3/7	Pax3/7	QLNU02015360.1	160934968	fwd	QRRSRTTFSAEQLEELERAFERTQYPDVYTREELAQRTRLTEARVQVWFSNRRARWRKQL	none
D. silvatica	PRD	Pax4/6-1	AT	Pax4/6-1	Pax4/6	Pax4/6	QLNU02014802.1	20622282	rev	LQRNRTSFTPEQIEALEKEFERTHYPDVFARERLAAKIDLPEARIQVWFSNRRAKWRREE	none
D. silvatica	PRD	Pax4/6-2	SC	Pax4/6-2	Pax4/6	Pax4/6	QLNU02015360.1	160300445	fwd	LQRNRTSFTTQQMDLLEKEFQKTRYPDLFARERLAAKTNLSETRIQVWFSNRRAKWRREE	DSIL_00032496-RA
D. silvatica	PRD	Pax4/6-3-A	O	Pax4/6-3	Pax4/6	Pax4/6	QLNU02015359.1	18884418	rev	FRRNRTTFSPEQLEVLEEEFEKTHYPCVSTRERLAAKTNLSEARVQVWFSNRRAKWRRHQ	DSIL_00021243-RA
D. silvatica	PRD	Pax4/6-3-B-1	O	Pax4/6-3	Pax4/6	Pax4/6	QLNU02003225.1	38581012	rev	FRRNRTTFTSGQLKVLEAEFARTHYPCIRTRER	none
D. silvatica	PRD	Pax4/6-3-B-2	RT	Pax4/6-3	Pax4/6	Pax4/6	QLNU02014802.1	7451521	rev	FRRNRTTFTSGQLKVLEAEFARTHYPCIRTRERLAVQTKLPEARVQ	DSIL_00062853-RA
D. silvatica	PRD	Phox-A-2	RT	Phox	Phox	Phox	QLNU02015003.1	162944713	fwd	QRRIRTTFTSAQLKELERAFQETHYPDIYTREEIAMKTDLTEARVQ	DSIL_00030193-RA
D. silvatica	PRD	Phox-A-3	RT	Phox	Phox	Phox	QLNU02015003.1	161884311	fwd	––––––––––––––––––––––––––––––––––––––––––––––VWFQNRRAKFRKQE	none
D. silvatica	PRD	Phox-B	O	Phox	Phox	Phox	QLNU02014176.1	8633741	rev	QRRIRTTFTSAQLKELERAFQETHYPDIYTREEIAMKTDLTEARVQVWFQNRRAKFRKQE	DSIL_00024554-RA
D. silvatica	PRD	Pitx-A	O	Pitx	Pitx	Pitx	QLNU02014176.1	103208259	rev	QRRQRTHFTSQQLQELEATFARNRYPDMSTREEIAMWTNLTEARVRVWFQNRRAKWRRQE	DSIL_00058744-RA
D. silvatica	PRD	Pitx-B	O	Pitx	Pitx	Pitx	QLNU02003225.1	30214376	rev	QRRQRTHFSSHQLQELEATFARNRYPDMSAREEIALWTNLTEARVRVWFKNRRAKWRKRE	DSIL_00030482-RA
D. silvatica	PRD	Prop	SC	Prop	Prop	Prop	QLNU02015003.1	43520299	fwd	RRRHRTTFTQEQLQELEAAFAKSHYPDIYCREELARITKLNEARIQVWFQNRRAKYRKQE	DSIL_00051377-RA
D. silvatica	PRD	Prrx	SC	Prrx	Prrx	Prrx	QLNU02015360.1	243381331	fwd	PRRSRTTFSAQQLNALEKIFEKTHYPDAFVREELAKKVNLSEARVQVWFQNRRAKFRRNE	DSIL_00065525-RA
D. silvatica	PRD	Rax-A	O	Rax	Rax	Rax	QLNU02014176.1	23225047	fwd	HRRNRTTFTTYQLHELERAFEKSHYPDVYSREELAMKVNLPEVRVQVWFQNRRAKWRRQE	DSIL_00057783-RA
D. silvatica	PRD	Repo	SC	Repo	Repo	Repo	QLNU02015270.1	28149525	rev	KKKTRTTFTAYQLEELERAFQRAPYPDVFAREELALRLVLSESRVQ	DSIL_00004821-RA
D. silvatica	PRD	Shox	SC	Shox	Shox	Shox	QLNU02014176.1	149108713	rev	QRRSRTNFTLEQLNELERLFDETHYPDAFMREELSQRLGLSEARVQVWFQNRRAKCRKHE	DSIL_00054954-RA
D. silvatica	PRD	Uncx-A	O	Uncx	Uncx	Uncx	QLNU02014176.1	128425300	fwd	RRRTRTNFNGWQLEELEKAFEASHYPDVFMREALAMRLDLVESRVQVWFQNRRAKWRKRE	DSIL_00016569-RA
D. silvatica	PRD	Uncx-B	O	Uncx	Uncx	Uncx	QLNU02015359.1	15022241	fwd	RRRTRTNFNGWQLEELEKAFEASHYPDVFMREALAMRLDLVESRVQ	DSIL_00033125-RA
D. silvatica	PRD	Vsx	SC	Vsx	Vsx	Vsx	QLNU02015360.1	261128823	rev	––––RTIFTSYQLEELEKAFKDAHYPDVYAREMLSLKTDLPEDRIQVWFQNRRAKWRKTE	DSIL_00014643-RA
D. silvatica	PROS	Prox	SC	Prox	Prox	Prox	QLNU02015003.1	112509550	fwd	–HTSTLTPMHLRKAKLMFFYARYPSSAVLKMYFPDIKFNKNNTAQLVKWFSNFREFYYIQMEKYARQAMSEGIKASEDLKVTPDSELLRV	DSIL_00041849-RA
D. silvatica	SINE	Six3/6-B	O	Six3/6	Six3/6	Six3/6	QLNU02015360.1	50266011	fwd	GEQKTHCFKERTRSLLREWYLQDPYPNPTKKRELAQATGLTPTQVGNWFKNRRQRDRAAA	DSIL_00035849-RA
D. silvatica	SINE	Six4/5-A	O	Six4/5	Six4/5	Six4/5	QLNU02013614.1	16372102	fwd	GEIVVYSFKVGSREALCKFYAQNTYPNKFEKKLLAKKTNLSTNQICNWFKNRRQRDRVSK	DSIL_00034214-RA
D. silvatica	SINE	Six4/5-B	O	Six4/5	Six4/5	Six4/5	QLNU02015360.1	253609609	fwd	GEETVYCFKEKSRIALKDCYKQNRYPTPDEKKGLAKKTGLTLTQVSNWFKNRRQRDRTPH	DSIL_00041878-RA
D. silvatica	TALE	Irx1-A	AT	Irx1	Irx	Irx	QLNU02014176.1	94412297	rev	NGARRKNVTRDSTSTLKAWLNEHRKNPYPTKGEKIMLAIITKMTLTQVSTWFANARRRLKKEN	DSIL_00000462-RA
D. silvatica	TALE	Irx1-B	O	Irx1	Irx	Irx	QLNU02015270.1	125274615	rev	NGARRKNVTRDSTSTLKAWLNEHRKNPYPTKGEKIMLAIITKMTLTQVSTWFANARRRLKKEN	DSIL_00022281-RA
D. silvatica	TALE	Irx2-A	AT	Irx2	Irx	Irx	QLNU02014176.1	94137647	rev	NGARRKNATRETTSTLKAWLNEHRKNPYPTKGEKIMLAIITKMTLTQVSTWFANARRRLKKEN	DSIL_00056697-RA
D. silvatica	TALE	Irx2-B	O	Irx2	Irx	Irx	QLNU02015270.1	125411708	fwd	NGARRKNATRETTSTLKAWLNEHRKNPYPTKGEKIMLAIITKMTLTQVSTWFANARRRLKKEN	DSIL_00067618-RA
D. silvatica	TALE	Irx3-A	O	Irx3	Irx	Irx	QLNU02014176.1	94725247	fwd	SEARRRNATRETTSTLKAWLNEHRKNPYPTKGEKIMLAIITKMTLTQVSTWFANARRRLKKEN	DSIL_00029678-RA
D. silvatica	TALE	Irx3-B	AT	Irx3	Irx	Irx	QLNU02015270.1	125573114	rev	SVARRKNATRETTNTLKAWLYEHRKNPYPTKGEKIMLAIITKMTLTQVSTWFANARRRLKKEN	DSIL_00047299-RA
D. silvatica	TALE	Meis-A	O	Meis	Meis	Meis	QLNU02015360.1	253813137	fwd	RQKKRGIFPKVATNIMRAWLFQHLTHPYPSEDQKKQLAQDTGLTILQVNNW	none
D. silvatica	TALE	Meis-B	O	Meis	Meis	Meis	QLNU02015359.1	11034732	rev	QQKKRGIFPKVATNIMRAWLFQHLTHPYPSEDQKKQLAQDTGLTILQVNNW	DSIL_00064973-RA
D. silvatica	TALE	Pbx-A	O	Pbx	Pbx	Pbx	QLNU02003225.1	103133533	rev	FRRKRRNFSKQATEILNEYFYSHLSNPYPSEEAKEELARKCGITVSQVSNWFGNKRIRYKKNI	DSIL_00049843-RA
D. silvatica	TALE	Pbx-B	O	Pbx	Pbx	Pbx	QLNU02015360.1	218926078	rev	CRRKRRNFSKQATEILNEYFYSHLSNPYPSEEAKEELARKCGITVSQVSNWFGNKRIRYKKNI	DSIL_00005706-RA
D. silvatica	TALE	Pknox-1	RT	Pknox	Pknox	Pknox	QLNU02003225.1	70615329	fwd	KKQKRGVLPKHATSIMRSWLFQHIV	DSIL_00007616-RA
D. silvatica	TALE	Pknox-2	RT	Pknox	Pknox	Pknox	QLNU02003225.1	70617122	rev	–––––––––––––––––––––––––HPYPTEEEKKQIAAQTNLTLLQVNNW	none
D. silvatica	TALE	Pknox-3	RT	Pknox	Pknox	Pknox	QLNU02003225.1	96077449	fwd	KKQKRGVLPKHATSIMRSWLFQHIV	DSIL_00020448-RA
D. silvatica	TALE	Tgif-B	SC	Tgif	Tgif	Tgif	QLNU02015360.1	149119880	fwd	GRKRRGNLPKESVQLLRMWLYEHRYSAYPSEEEKAQLAIDAKLTQLQVCNWFINARRRILPDI	DSIL_00050085-RA
D. silvatica	UN	ANTP-un-type-c	SC	ANTP-un	ANTP-un	UN	QLNU02015360.1	177549247	fwd	RHSGTQKFSFSPFQVRILGAEFETNHYLTKERRQRLSISLNITENQVWFQFRFFPEFSIF	none
D. silvatica	UN	Meox-like	SC	Meox-like	ANTP-un	UN	QLNU02015360.1	224591366	rev	RGLPATSFSKHQVLVLKELFAADPYLTKERRKSVSMEMKITEKQV	none
D. silvatica	UN	Mkx-like	SC	Mkx-like	TALE-un	UN	QLNU02015359.1	23528891	rev	GRRPKNTLSWDARKVLKKWLGKHIKNPYPSRQEKWKMAEKANITLKQVDNWFANARRRNQLVL	DSIL_00018195-RA
D. silvatica	ZF	ZfhxHD1-A	O	ZfhxHD1	Zfhx	Zfhx	QLNU02015360.1	315583424	rev	QKRARTRISDEQLKILRTYFDINNSPTEEQLIEMSEKSGLPLKVIKHWFRNTLFKERQRN	DSIL_00058432-RA
D. silvatica	ZF	ZfhxHD1-B	O	ZfhxHD1	Zfhx	Zfhx	QLNU02014802.1	164094685	rev	QKRARTRINDDQLKILRAYFDINNSPTEEQLIEMSEKSGLPLKVIKHWFRNTLFKERQRN	DSIL_00003797-RA
D. silvatica	ZF	ZfhxHD2-A	O	ZfhxHD2	Zfhx	Zfhx	QLNU02015360.1	315582659	rev	KRANRTRFTDYQIKVLQEFFESNAYPKDDDLEYLSKLLNLSPRVIVVWFQNARQKARKVY	DSIL_00058432-RA
D. silvatica	ZF	ZfhxHD2-B	O	ZfhxHD2	Zfhx	Zfhx	QLNU02014802.1	164093944	rev	KRANRTRFTDYQIKVLQEFFETNAYPKDDDLEYLSKLLTLSPRVIVVWFQNARQKARKVY	DSIL_00003797-RA
D. silvatica	ZF	ZfhxHD3-A	O	ZfhxHD3	Zfhx	Zfhx	QLNU02015360.1	315581981	rev	DKRLRTTILPEQLDYLYQKYQIESNPSRKMLENIAREVGLKKRVVQVWFQNTRARERKGQ	DSIL_00058432-RA
D. silvatica	ZF	ZfhxHD3-B	O	ZfhxHD3	Zfhx	Zfhx	QLNU02014802.1	164093164	rev	DKRLRTTILPEQLDYLYQQYQVESNPSRKMLENIAKEVGLKKRVVQVWFQNTRARERKGQ	DSIL_00003797-RA
D. silvatica	ZF	ZfhxHD4-A	O	ZfhxHD4	Zfhx	Zfhx	QLNU02015360.1	315581090	rev	GKRFRTQMSTVQLKIMKSIFSDYKTPSMAECENLGREIGLPKRVVQVWFQNARAKEKKAK	DSIL_00058432-RA
D. silvatica	ZF	ZfhxHD4-B	O	ZfhxHD4	Zfhx	Zfhx	QLNU02014802.1	164092333	rev	NKRFRTQMTTVQLKVMKSIFVDYKTPSMSECESLGKEIGLPKRVVQVWFQNARAKEKKAK	DSIL_00003797-RA
D. plantarius	ANTP	Abox	SC	Abox	Abox	Abox	OU015492.1	19636681	rev	ERKPRQAYSAKQLERLEAEFKVDKYLSVSKRMELSAALNLTEVQIKTWFQNRR
D. plantarius	ANTP	Barhl-A-1a	RT	Barhl	Barhl	Barhl	OU015500.1	124482319	fwd	QRKARTAFTDHQLQTLEKSFERQKYLSVQDRMELAAKLNLTDTQVKTWYQNRR
D. plantarius	ANTP	Barhl-A-1b	RT	Barhl	Barhl	Barhl	OU015500.1	124957175	fwd	––––––––––––––TLEKSFERQKYLSVQDRMELAAKLNLTDTQVKTWYQNRR
D. plantarius	ANTP	Barhl-A-2	AT	Barhl	Barhl	Barhl	OU015500.1	124025813	fwd	––––––––––––FQTLEKSFERHKYLSAQERADLARKLHLSDTQVKTWYQNRR
D. plantarius	ANTP	Bari	SC	Bari	Bari	Bari	OU015491.1	31176859	rev	PRRRRTAFTQAQLAFLERKFRCQKYLSVADRGSVAEALSLTETQVKTWYQNRR
D. plantarius	ANTP	Barx	SC	Barx	Barx	Barx	OU015503.1	110212445	rev	ARRNRTVFTELQLMGLERRFDCQKYLSTPDRADLAKALGLTQLQVKTWYQNRRMKWKKQV
D. plantarius	ANTP	Bsx	SC	Bsx	Bsx	Bsx	OU015493.1	152313508	rev	RRKARTVFSDQQLHGLEKRFEAQRYLSTPERLELATALSLSETQVKTWFQNRRMKHKKQL
D. plantarius	ANTP	Cdx	SC	Cdx	Cdx	Cdx	OU015495.1	45020524	rev	KDKYRVVYTDKQRLELEKEFHFNRYITIRRKAELAEMLGLSERQVKIWFQNRRAKERKQN
D. plantarius	ANTP	Dbx-A	O	Dbx	Dbx	Dbx	OU015499.1	70414973	fwd	GMMRRAVFSDAQRQGLEKRFQIQKYISKPDRKKLAEKLGLKDSQVKIWFQNRRMKWRNSK
D. plantarius	ANTP	Dbx-B	O	Dbx	Dbx	Dbx	OU015501.1	50573047	rev	GMMRRAVFSDAQRQGLEKRFQMQKYISKPDRKKLAEKLGLKDSQVKIWFQNRRMKWRNSK
D. plantarius	ANTP	Dlx	SC	Dlx	Dlx	Dlx	OU015494.1	83627220	fwd	MRKPRTIYSSLQLQQLNRRFQRTQYLALPERAELAASLGLTQTQVKIWFQNRRSKYKKML
D. plantarius	ANTP	Emx1-A	AT	Emx1	Emx	Emx	OU015498.1	25689865	rev	PKRIRTAFSPSQLLTLEHAFEKNHYVVGNERKQLAQSLTLTETQVKVWFQNRRTKHKRQK
D. plantarius	ANTP	Emx1-B	O	Emx1	Emx	Emx	OU015494.1	201842698	fwd	PKRVRTAFSPSQLLQLEHAFEKNHYMVGSERRQLAEALNLTETQ
D. plantarius	ANTP	Emx2-A	AT	Emx2	Emx	Emx	OU015498.1	25070447	rev	PKRIRTAFSPSQLLKLEHAFEKNHYVVGAERKQLAQSLSLTETQVKVWFQNRRTKHKRQK
D. plantarius	ANTP	Emx2-B	O	Emx2	Emx	Emx	OU015494.1	202081863	fwd	AKRIRTAFSASQLMKLEGAFDKNHYVTGNERKQLADSLGLTETQ
D. plantarius	ANTP	En-A	O	En	En	En	OU015491.1	23670321	rev	DKRPRTAFTADQLSRLKHEFQENRYLTERRRQDLAKDLQLNESQIKIWFQNRRAKLKKAS
D. plantarius	ANTP	En-B	O	En	En	En	OU015491.1	4342346	rev	DRRCRTAFTAHQVSRLRTEFQQSEYLSEVGRRELAKELGLTEAQVKIWFQNARAKRRKNC
D. plantarius	ANTP	Evx	SC	Evx	Evx	Evx	OU015490.1	92124690	fwd	IRRYRTAFTREQLARLEKEFMRENYVSRPRRCELATALNLPESTIKVWFQNRRMKDKRQR
D. plantarius	ANTP	Gbx-A	O	Gbx	Gbx	Gbx	OU015490.1	203100396	rev	GRRRRTAFTSEQLLELEKEFHAKKYLSLTERSQIAHALKLSEVQVKIWFQNRRAKWKRVK
D. plantarius	ANTP	Gbx-B	O	Gbx	Gbx	Gbx	OU015501.1	103141247	rev	TRRKRTAFTSEQLLELEKEFHSKKYLSLTERSQIAHALKLSEVQVKIWFQNRRAKWKRVK
D. plantarius	ANTP	Gsx	SC	Gsx	Gsx	Gsx	OU015501.1	50051778	rev	SKRARTAFRSDQLVELEREFAANKYLSRLRRIEVATHLQLSEKQVKIWFQNRRVKQKKQE
D. plantarius	ANTP	Hhex	SC	Hhex	Hhex	Hhex	OU015493.1	150688635	fwd	RKGGQIRFTSEQTSTLENTFSEHKYLSSTERKRLATALRLSERQVKTWFQNRRAKWRRIK
D. plantarius	ANTP	lab-A	O	lab	lab	Hox1	OU015500.1	23072248	rev	NGSGRTNFTTKQLTELEKEFHYNKYLTRARRIEIATALQLNETQVKIWFQNRRMKQKKRM
D. plantarius	ANTP	lab-B	O	lab	lab	Hox1	OU015501.1	104760329	rev	PGTGRTNFTTKQLTELEKEFHFNKYLTRARRIEIATALHLNETQVKIWFQNRRMKQKKRM
D. plantarius	ANTP	pb-A	O	pb	pb	Hox2	OU015500.1	23447598	rev	PRRLRTAYTNTQLLELEKEFHFNKYLCRPRRIEIAASLDLTERQVKVWFQNRRMKHKRQT
D. plantarius	ANTP	pb-B	O	pb	pb	Hox2	OU015501.1	105221362	rev	PRRLRTAYTNTQLLELEKEFHFNKYLCRPRRIEIAASLDLTERQVKVWFQNRRMKHKRQS
D. plantarius	ANTP	Hox3-A	O	Hox3	Hox3	Hox3	OU015500.1	23727719	rev	AKRTRTTFDAHKQKILEEHFQKNPYISKEDRVKLAELLGVKEKQIKIWYQNRRMRERKKL
D. plantarius	ANTP	Hox3-B	O	Hox3	Hox3	Hox3	OU015501.1	105594285	rev	AKRARTAYTSAQLVELEKEFHFNRYLCRPRRIEMANLLNLSERQIKIWFQNRRMKYKKEQ
D. plantarius	ANTP	Dfd-A	O	Dfd	Dfd	Hox4	OU015500.1	24689096	rev	PKRQRTAYTRHQILELEKEFHFNRYLTRRRRIEIAHALCLSERQIKIWFQNRRMKWKKDN
D. plantarius	ANTP	Dfd-B	O	Dfd	Dfd	Hox4	OU015501.1	106565667	rev	PKRQRTAYTRHQILELEKEFHFNRYLTRRRRIEIAHALCLSERQIKIWFQNRRMKWKKDN
D. plantarius	ANTP	Scr-A-1	O	Scr	Scr	Hox5	OU015500.1	71801755	fwd	TKRQRTSYTRYQTLELEKEFHFNRYLTRRRRIEIAHALCLSERQIKIWFQNRRMKWKKEH
D. plantarius	ANTP	Scr-A-2	RT	Scr	Scr	Hox5	OU015498.1	59148681	rev	––––––––SRYQTLELEKEFHFNRYLTRRRRIEIAHALCLSERQIKIWFQNRRMKWKKEH
D. plantarius	ANTP	Scr-B	O	Scr	Scr	Hox5	OU015501.1	107143979	rev	TKRQRTSYTRYQTLELEKEFHFNRYLTRRRRIEIAHALCLSERQIKIWFQNRRMKWKKEH
D. plantarius	ANTP	abd-A-A	O	abd-A	abd-A	Hox6-8	OU015500.1	69812089	fwd	RRRGRQTYTRFQTLELEKEFHFNHYLTRRRRIEIAHALCLTERQIKIWFQNRRMKLKKEM
D. plantarius	ANTP	abd-A-B	O	abd-A	abd-A	Hox6-8	OU015501.1	109190562	rev	RRRGRQTYTRFQTLELEKEFHFNHYLTRRRRIEIAHALCLTERQIKIWFQNRRMKLKKEL
D. plantarius	ANTP	Antp-A	O	Antp	Antp	Hox6-8	OU015500.1	70678793	fwd	RKRGRQTYTRYQTLELEKEFHFNRYLTRRRRIEIAHALCLTERQIKIWFQNRRMKWKKEN
D. plantarius	ANTP	Antp-B	O	Antp	Antp	Hox6-8	OU015501.1	108234976	rev	RKRGRQTYTRYQTLELEKEFHFNRYLTRRRRIEIAHALCLTERQIKIWFQNRRMKWKKEN
D. plantarius	ANTP	ftz-B	SC	ftz	ftz	Hox6-8	OU015501.1	107294591	rev	PKRSRQTYTRYQTLELEKEFHFNQYLTRRRRIEIAHTLGLTERQIKIWFQNRRMKAKKEN
D. plantarius	ANTP	ftz-pseudo	O	ftz-pseudo	ftz-pseudo	Hox6-8	OU015501.1	107362057		AKRSRQTYTRYQTLELEKEFHFNQYLTRRRRI*IAHTLGLTERQIKYGFRIDV*KAKKEN
D. plantarius	ANTP	Ubx-A	O	Ubx	Ubx	Hox6-8	OU015500.1	70187909	fwd	RRRGRQTYTRYQTLELEKEFHTNHYLTRRRRIEMAHSLCLTERQIKIWFQNRRMKLKKEQ
D. plantarius	ANTP	Ubx-B	O	Ubx	Ubx	Hox6-8	OU015501.1	108737586	rev	RRRGRQTYTRYQTLELEKEFHTNHYLTRRRRIEMAHALCLTERQIKIWFQNRRMKLKKEI
D. plantarius	ANTP	Abd-B-A	O	Abd-B	Abd-B	Hox9-15	OU015500.1	69267526	fwd	VRKKRKPYSKFQTLELEKEFLFNAYVSKQKRWELARNLNLTERQVKIWFQNRRMKSKKNS
D. plantarius	ANTP	Abd-B-B	O	Abd-B	Abd-B	Hox9-15	OU015501.1	109770903	rev	VRKKRKPYSKFQTLELEKEFLFNAYVSKQKRWELARNLNLTERQVKIWFQNRRMKSKKTS
D. plantarius	ANTP	Lbx-A	O	Lbx	Lbx	Lbx	OU015495.1	25144465	rev	KRKSRTAFTNHQIFELEKRFLYQKYLSPADRDEIAQSLGLTNAQVITWFQNRRAKLKRDM
D. plantarius	ANTP	Lbx-B	O	Lbx	Lbx	Lbx	OU015494.1	55176997	rev	KRKSRTAFTNHQIFELEKRFLYQKYLSPADRDEIAQSLGLTNAQVITWFQNRRAKLKRDM
D. plantarius	ANTP	Meox	SC	Meox	Meox	Meox	OU015492.1	23375271	fwd	PRKERTAFSKHQVQELEQEFAQHNYLTRLRRYEIAVALDLTERQVKVWFQNRRMKWKRTK
D. plantarius	ANTP	Mnx	SC	Mnx	Mnx	Mnx	OU015491.1	3731525	fwd	TRRPRTAFTSQQLLELENQFRMNKYLSRPKRFEVATNLMLTETQVKIWFQNRRMKWKRSK
D. plantarius	ANTP	Msx1-A	AT	Msx1	Msx	Msx	OU015495.1	26534782	fwd	NRKPRTPFSTQQLLALERKFRAKQYLSISERAEFSSSLKLTETQVKIWFQNRRAKEKRLK
D. plantarius	ANTP	Msx1-B	O	Msx1	Msx	Msx	OU015494.1	56301226	fwd	NRKPRTPFTTQQLLALERKFRSKQYLSIAERAEFSSSLSLTETQVKIWFQNRRAKEKRLK
D. plantarius	ANTP	Msx2-A	AT	Msx2	Msx	Msx	OU015500.1	33003683	fwd	NRKPRTPFTTQQLLALERKFRSKQYLSIAERAEFSSSLNLTETQVKIWFQNRRAKEKRLK
D. plantarius	ANTP	Nedx	SC	Nedx	Nedx	Nedx	OU015495.1	61555766	fwd	RKRPRTAFTSAQIKALEAEFERNKYLSVAKRTQLAKTLKLSETQIKIWFQNRRTKWKRKY
D. plantarius	ANTP	NK1-B-1	RT	NK1	NK1	NK1	OU015501.1	79410635	fwd	PRRARTAFTYEQLVALENKFKTTRYLSVCERLNLALSLRLTETQVKIWFQNRRTKWKKQN
D. plantarius	ANTP	NK1-B-2	RT	NK1	NK1	NK1	OU015501.1	80006221	fwd	PRRARTAFTYEQLVALENKFKTTRYLSVCERLNLALNLRLTETQVKIWFQNRRTKWKKQN
D. plantarius	ANTP	NK2.1	SC	NK2.1	NK2.1	NK2.1	OU015492.1	219437641	rev	RRKRRVLFTQAQVYELERRFKQQKYLSAPEREHLASLIHLTPTQVKIWFQNHRYKCKRQA
D. plantarius	ANTP	NK2.2-A	O	NK2.2	NK2.2	NK2.2	OU015495.1	179741298	fwd	KRKRRVLFSKAQTYELERRFRQQRYLSAPEREHLASIIRLTPTQVKIWFQNHRYKTKRAR
D. plantarius	ANTP	NK2.2-B	O	NK2.2	NK2.2	NK2.2	OU015492.1	123400883	fwd	––––––––––––––––––RFRQQRYLSAPEREHLASIIRLTPTQVKIWFQNHRYKTKRAR
D. plantarius	ANTP	NK3	SC	NK3	NK3	NK3	OU015495.1	26122169	fwd	KKRSRAAFSHAQVYELERRFSHQRYLSGAERADLAQALKLTETQVKIWFQNRRYKTKRRQ
D. plantarius	ANTP	NK4-A	O	NK4	NK4	NK4	OU015495.1	26283132	fwd	RRKPRVLFSQAQVYELERRFKQQRYLSAPEREQLANVLKLTSTQVKIWFQNRRYKCKRQR
D. plantarius	ANTP	NK4-B	O	NK4	NK4	NK4	OU015494.1	56034707	rev	KRRPRVLFSQDQVAELEKRFQYQRYLSAPERDEFAASLKLTSTQVKIWFQNRRYKSKRMR
D. plantarius	ANTP	NK5-A	O	NK5	NK5	NK5	OU015501.1	79088434	rev	KKKTRTVFTRSQVYQLEATFEMKRYLSSSERAGLASSLHLTETQVKIWFQNRRNKWKRQM
D. plantarius	ANTP	NK5-B	O	NK5	NK5	NK5	OU015494.1	68943685	fwd	KKKTRTVFTRSQVFQLESTFDMKRYLSSSERAGLAASLHLTETQVKIWFQNRRNKWKRQL
D. plantarius	ANTP	NK6-A	O	NK6	NK6	NK6	OU015500.1	31431377	rev	KKHTRPTFSGHQIYVLEKTFEQTKYLAGPERAKLAYALGMSESQVKVWFQNRRTKWRKKH
D. plantarius	ANTP	NK6-B	O	NK6	NK6	NK6	OU015494.1	159572932	fwd	KKHTRPTFSGHQIYVLEKTFEQTKYLAGPERAKLAYALGMSESQVKVWFQNRRTKWRKKH
D. plantarius	ANTP	NK7-A	O	NK7	NK7	NK7	OU015495.1	24205375	rev	KKKARTTFTGRQIFELEKQFEIKKYLSSSERAEMAKLLNVTETQVKIWFQNRRTKWKKQD
D. plantarius	ANTP	NK7-B	O	NK7	NK7	NK7	OU015501.1	19523670	rev	RKKARTTFTGRQIFELEKQFEIKKYLSSSERAEMAKLLNVTETQVKIWFQNRRTKWKKQE
D. plantarius	ANTP	Noto-A	O	Noto	Noto	Noto	OU015495.1	7027348	rev	AKRVRTIFSGSQLERLEDEFQRTHYMVGSERSQLASQLNLNESQVKIW
D. plantarius	ANTP	Noto-B	O	Noto	Noto	Noto	OU015501.1	81004266	rev	MKRIRTIFTPEQLERLELEFERQQYMVGPERMYLASALGLSESQVKVW
D. plantarius	ANTP	Ro-A	SC	Ro	Ro	Ro	OU015497.1	125536176	fwd	QRRQRTTFTSEQTLRLEMEYHRNEYISRPRRFELAESLDLTETQIKIWFQNRRAKDKRIE
D. plantarius	ANTP	Tlx-A	O	Tlx	Tlx	Tlx	OU015495.1	25785031	rev	RKKPRTSFTRMQICELEKRFHKQKYLASAERASLAKTLKMTDAQVKTWFQNRRTKWR
D. plantarius	ANTP	Tlx-B	O	Tlx	Tlx	Tlx	OU015494.1	55869959	fwd	RKKPRTSFTRMQICELEKRFHKQKYLASAERAALAKQLKMTDAQVKTWFQNRRTKWR
D. plantarius	CUT	CmpHD1-A	O	CmpHD1	Cmp	Cmp	OU015494.1	58984933	fwd	GRTRIRTSFDPELELPKLHRWFAENQHPSRLQIQQYVRELNSLESRRGRKPLDVNNVVYWFKNARAAHKRAE
D. plantarius	CUT	CmpHD1-B	O	CmpHD1	Cmp	Cmp	OU015503.1	40149290	rev	RTRRIRTSFDPELESPRMHRWFAENQHPSRLQI
D. plantarius	CUT	CmpHD2-A	O	CmpHD2	Cmp	Cmp	OU015494.1	58985659	fwd	RRKRNRTFIDPVSEVPRLEQWFSANTHPSHSQIVRFTQELNSMQYRQKFPKLEPKNIQFWFKNRRAKCKRLN
D. plantarius	CUT	CmpHD2-B	O	CmpHD2	Cmp	Cmp	OU015503.1	40149147	rev	–––––––––––––––––––––––––THPSHSQIVRFTQELNSMQYRQKFPKLEPKNIQFWFKNRRAKCKRLN
D. plantarius	CUT	Cux-A	O	Cux	Cux	Cux	OU015495.1	135386048	rev	SKKPRMLFSEEQKEALKLAYTLDPYPSTAVMEFLSAELGLSVRTITNWFHNHRMRLKQQN
D. plantarius	CUT	Cux-B	O	Cux	Cux	Cux	OU015496.1	98693441	fwd	AKKPRVLFTEEQKEALRLAFSLDPYPSTTTIEFLATELNLSVRTITNWFHNHRMRMKQHA
D. plantarius	CUT	Onecut-A	O	Onecut	Onecut	Onecut	OU015501.1	42592296	fwd	PKKPRLVFTDLQRRTLQAIFKETKRPSKEMQITISQQLGLELSTVGNFFMNARRRSQDKWQ
D. plantarius	CUT	Onecut-B	O	Onecut	Onecut	Onecut	OU015496.1	157369166	rev	PKKPRLVFTDLQRRTLQAIFKETKRPSKEMQITISQQLGLELSTVGNFFMNARRRSQDKWQ
D. plantarius	CUT	SatB	SC	SatB	SatB	SatB	OU015503.1	65567406	fwd	RPADGRLTFHPTKELPLMRDWFHKCRNPSRRSLQIYVDILNQGPVRQQERPKVAISTLKNWWKNEKQRER
D. plantarius	HNF	Hmbox-A	O	Hmbox	Hmbox	Hmbox	OU015498.1	1320085	fwd	LKRERFTFKAAHLAVLERYYEKDPYPDSQTREQIVDECNKAVERSVRVSDRPLAERERVTLPVVNNWFNNRRKEAKKQL
D. plantarius	HNF	Hmbox-B	O	Hmbox	Hmbox	Hmbox	OU015501.1	4716455	fwd	LKRERFTFKGSHLAVLEQYYEQDPYPDAQVREMIVEECNKAAEKCEWPLSERDTVTLSVVNNWFNNRRKDAKKQM
D. plantarius	LIM	Isl	SC	Isl	Isl	Isl	OU015497.1	10249642	fwd	PTRVRTVLNEKQLHTLRTCYAANPRPDALMKEQLVEMTGLSPRVIRVWFQNKRCKDKKKS
D. plantarius	LIM	Lhx1/5-A	O	Lhx1/5	Lhx1/5	Lhx1/5	OU015500.1	30649061	fwd	RRGPRTTIKAKQLETLKAAFAATPKPTRHIREQLAQETGLNMRVIQVWFQNRRSKERRMK
D. plantarius	LIM	Lhx1/5-B	O	Lhx1/5	Lhx1/5	Lhx1/5	OU015497.1	72287064	fwd	RRGPRTTIKAKQLETLKAAFAATPKPTRHIREQLAQETGLNMRVIQVWFQNRRSKERRMK
D. plantarius	LIM	Lhx2/9-1-A	AT	Lhx2/9-1	Lhx2/9	Lhx2/9	OU015500.1	87568537	rev	PKRMRTSFKHHQLRAMKSYFAINHNPDAKDLKQLSQKTGLSKRVLQVWFQNARAKWRRNL
D. plantarius	LIM	Lhx2/9-2-A	AT	Lhx2/9-2	Lhx2/9	Lhx2/9	OU015500.1	87363861	rev	TKRMRTSFKHHQLRTMKSYFAINQNPDAKDLKQLAQKTGLSKRVLQVWFQNARAKWRRNM
D. plantarius	LIM	Lhx2/9-2-B	O	Lhx2/9-2	Lhx2/9	Lhx2/9	OU015499.1	72901515	rev	TKRMRTSFKHHQLRTMKSYFAINQNPDAKDLKQLASKTGLSKRVLQVWFQNARAKWRRNL
D. plantarius	LIM	Lhx3/4-A	O	Lhx3/4	Lhx3/4	Lhx3/4	OU015497.1	27641366	rev	GKRPRTSISSSQLDALKSAYRRSPKPNRAVREQLAAQTGLDMRVVQVWFQNRRAKEKRLK
D. plantarius	LIM	Lhx3/4-B	O	Lhx3/4	Lhx3/4	Lhx3/4	OU015493.1	122031144	rev	TKRPRTTITAKQLETLKTAYNNSPKPARHVREQLSQDTGLDMRVVQVWFQNRRAKEKRLK
D. plantarius	LIM	Lhx6/8	SC	Lhx6/8	Lhx6/8	Lhx6/8	OU015501.1	15927250	rev	TKRVRTTFTEEQLQVLQANFNLDSNPDGQDLERIAQITGLSKRVTQVWFQNSRARQKKYL
D. plantarius	LIM	Lmx	SC	Lmx	Lmx	Lmx	OU015500.1	107139529	fwd	PKRPRTILTTAQRRAFKASFEISQKPCRKVRESLAKETGLSVRIVQVWFQNQRAKVR
D. plantarius	POU	Pou2	SC	Pou2	Pou2	Pou2	OU015497.1	167939337	fwd	RRKKRTSIETTVRLALEKSFLQNPKPTSEEIAMLAESLAMEKEVVRVWFCNRRQKEKRIN
D. plantarius	POU	Pou3-A	SC	Pou3	Pou3	Pou3	OU015502.1	76706064	rev	KRKKRTSIEVSVKGALESHFHKQPKPAAQEIASLADSLQLEKEVVRVWFCNRRQKEKRMT
D. plantarius	POU	Pou4-A	O	Pou4	Pou4	Pou4	OU015494.1	125286265	fwd	KKRKRTSIAAPEKRSLEAYFAVQPRPSGEKIAAIAEKLDLKKNVVRVWFCNQRQKQKRMK
D. plantarius	POU	Pou4-B	O	Pou4	Pou4	Pou4	OU015502.1	46925184	fwd	KKRKRTSIAAVEKRSLEAYFAVQQRPSGEKIASIAEKLDLKKSVVRVWFCNQRQKQKRMK
D. plantarius	POU	Pou6	SC	Pou6	Pou6	Pou6	OU015498.1	22002511	rev	KRKRRTSFTPSALDILNQFFEKNTHPSGLEMTSLAEHLNYDREVVRVWFCNKRQALKNTI
D. plantarius	PRD	Arx1	AT	Arx1	Arx	Arx	OU015494.1	166555092	fwd	QRRYRTTFTSYQLEELEKAFARTHYPDVFTREELAMRVDLTEARVQVWFQNRRAKWRKQE
D. plantarius	PRD	Arx2	AT	Arx2	Arx	Arx	OU015491.1	218896932	fwd	QRRYRTTFTSAQLEELERSFHISHYPDVFSREELASQIGLTEARVQVWFQNRRAKWRKQE
D. plantarius	PRD	CG11294	SC	CG11294	CG11294	CG11294	OU015496.1	4332200	rev	QRRNRTTFNPQQLTELEVLFEKTHYPDVFLREEVAKKINLTEARVQVWFQNRRAKWRKQT
D. plantarius	PRD	Dmbx-B	SC	Dmbx	Dmbx	Dmbx	OU015490.1	77677183	rev	HRRNRTAFSQQQLAALEQTFAKTQYPDLENRENLARKTGLPEPKIQVWFKNRRAKWRKRE
D. plantarius	PRD	Drgx-A	O	Drgx	Drgx	Drgx	OU015492.1	82462849	fwd	QRRNRTTFSVQQLEELEKAFAQTHYPDVFTREDLAMKINLTEARVQVWFQNRRAKWRKAE
D. plantarius	PRD	Drgx-B	O	Drgx	Drgx	Drgx	OU015499.1	169194335	fwd	QRRNRTTFTVQQLEELEKAFAQTHYPDVFTREDLAMKINLTEARVQVWFQNRRAKWRKAE
D. plantarius	PRD	Gsc	SC	Gsc	Gsc	Gsc	OU015500.1	110088932	fwd	KRRHRTIFTEEQLEQLEAAFEKTHYPDVLLREELALRVDLKEERVE
D. plantarius	PRD	Hbn	SC	Hbn	Hbn	Hbn	OU015497.1	18026257	rev	IRRSRTTFTTYQLHQLERAFEKTQYPDVFTREELAMRLDLSEARVQVWFQNRRAKWRKRE
D. plantarius	PRD	Otp	SC	Otp	Otp	Otp	OU015497.1	18319769	fwd	QKRHRTRFTPAQLQELERSFSKTHYPDIFMREELAMRIGLTESRVQ
D. plantarius	PRD	Otx-A	O	Otx	Otx	Otx	OU015493.1	188661002	rev	QRRERTTFSRAQLDILEALFQKTRYPDIFMREEVANQIRLPESRVQVWFKNRRAKCRQQS
D. plantarius	PRD	Otx-B	O	Otx	Otx	Otx	OU015501.1	51461739	rev	QRRERTTFTRAQLDVLESLFSKTRYPDIFMREEVALKINLPESRVQ
D. plantarius	PRD	gsb-B	SC	gsb	Pax3/7	Pax3/7	OU015502.1	109696823	rev	QRRSRTTFSADQLDLLEKAFERTQYPDVYTREELAQRTKLTEARVQVWFSNRRARWRKQG
D. plantarius	PRD	prd-A	AT	prd	Pax3/7	Pax3/7	OU015494.1	147413047	rev	QRRSRTTFNTEQLEMMEKAFERSQYPDVYTREELAQRTKLTEARVQVWFSNRRARWRKQV
D. plantarius	PRD	Pax4/6-1	AT	Pax4/6-1	Pax4/6	Pax4/6	OU015490.1	143775724	rev	LQRNRTSFTPEQIEALEKEFERTHYPDVFARERLAAKIDLPEARIQVWFSNRRAKWRREE
D. plantarius	PRD	Pax4/6-2	SC	Pax4/6-2	Pax4/6	Pax4/6	OU015490.1	143076826	fwd	LQRNRTSFANEQIEALEKEFEKSHYPDVFARERLAEKISLPEARIQ
D. plantarius	PRD	Pax4/6-3-A	O	Pax4/6-3	Pax4/6	Pax4/6	OU015491.1	205915577	rev	FRRNRTTFSPEQLEVLEEEFEKTHYPCVSTRERLAAKTNLSEARVQVWFSNRRAKWRRHQ
D. plantarius	PRD	Pax4/6-3-B	O	Pax4/6-3	Pax4/6	Pax4/6	OU015495.1	157244256	rev	FRRSRTTFTSEQLSALEKVFDKIQYPPVTVRERLAEETKLSEARIQ
D. plantarius	PRD	Phox-A	O	Phox	Phox	Phox	OU015495.1	84975962	rev	–RRIRTTFTSSQLKELERAFQETHYPDIYTREEIAMKTDLTEARVQVWFQNRRAKFRKQE
D. plantarius	PRD	Phox-B	O	Phox	Phox	Phox	OU015494.1	170381370	fwd	–RRIRTTFTSAQLKELEKAFQETHYPDIYTREEIALRTELTEARVQVWFQNRRAKFRKQE
D. plantarius	PRD	Pitx-A	O	Pitx	Pitx	Pitx	OU015490.1	78189089	rev	–RRQRTHFTSQQLQELEATFARNRYPDMSTREEIAMWTNLTEARVR
D. plantarius	PRD	Pitx-B	O	Pitx	Pitx	Pitx	OU015496.1	139513163	rev	–RRQRTHFTSQQLQELEATFSRNRYPDMSTREEIAMWTNLTEARVRVWFKNRRAKWRKRE
D. plantarius	PRD	Prop	SC	Prop	Prop	Prop	OU015496.1	159866321	rev	RRRHRTTFTQEQLQELEAAFAKSHYPDIYCREELARITKLNEARIQVWFQNRRAKYRKQE
D. plantarius	PRD	Prrx	SC	Prrx	Prrx	Prrx	OU015494.1	28342301	fwd	PRRNRTTFTTHQLHALEKIFERTHYPDAFVREELARKVNLSEARVQ
D. plantarius	PRD	Rax-A	O	Rax	Rax	Rax	OU015497.1	17842845	fwd	HRRNRTTFTTYQLHELERAFEKSHYPDVYSREELAMKVNLPEVRVQVWFQNRRAKWRRQE
D. plantarius	PRD	Rax-B	O	Rax	Rax	Rax	OU015498.1	46078433	rev	HRRNRTTFTTYQLHELERAFERSHYPDVYSREELAVKVNLPEVRVQVWFQNRRAKWRRQE
D. plantarius	PRD	Repo	SC	Repo	Repo	Repo	OU015495.1	116812010	rev	––––RTTFTAYQLEELERAFQRAPYPDVFAREELAMRLALSESRVQ
D. plantarius	PRD	Shox	SC	Shox	Shox	Shox	OU015492.1	49929055	fwd	QRRSRTNFTLEQLNELERLFDETHYPDAFMREELSQRLGLSEARVQVWFQNRRAKCRKHE
D. plantarius	PRD	Uncx-A	O	Uncx	Uncx	Uncx	OU015502.1	71128937	rev	RRRTRTNFNGWQLEELEKAFEASHYPDVFMREALAMRLDLVESRVQVWFQNRRAKWRKKE
D. plantarius	PRD	Uncx-B	O	Uncx	Uncx	Uncx	OU015493.1	215907975	fwd	RRRTRTNFSGWQLEELERAFEASHYPDVFAREALASRLDLVESRVQVWFQNRRAKWRKRE
D. plantarius	PRD	Vsx	SC	Vsx	Vsx	Vsx	OU015498.1	46960316	rev	SSLCRTIFTSYQLEELEKAFKDAHYPDVYAREMLSLKTDLPEDRIQVWFQNRRAKWRKTE
D. plantarius	PROS	Prox	SC	Prox	Prox	Prox	OU015499.1	131389340	rev	MHTTTLTPMHLRKAKLMFFYARYPSSAVLKMYFPDIRFNKNNTAQLVKWFSNFREFFYIQMEKYARQAMSEGIKTSEDLKVNSDSELLRV
D. plantarius	SINE	Six1/2-A	O	Six1/2	Six1/2	Six1/2	OU015500.1	45444139	rev	GEETSYCFKEKSRNILREWYAHNPYPSPREKRELAEATGLTTTQVSNWFKNRRQRDRAAE
D. plantarius	SINE	Six1/2-B	O	Six1/2	Six1/2	Six1/2	OU015496.1	164842491	fwd	GEEMSYCFKEKSRNTLREWYHHNPYPSPREKRDLADATGLTTTQVSNWFKNRRQRDRAAE
D. plantarius	SINE	Six3/6-A	O	Six3/6	Six3/6	Six3/6	OU015500.1	45730023	fwd	GEQKTHCFKERTRSLLREWYLQDPYPNPTKKRELAQATGLTPTQVGNWFKNRRQRDRAAA
D. plantarius	SINE	Six3/6-B	O	Six3/6	Six3/6	Six3/6	OU015496.1	164665938	rev	GEQKTHCFKERTRSLLREWYLQDPYPNPTKKRELAQATGLTPTQVGNWFKNRRQRDRAAA
D. plantarius	SINE	Six4/5-A	SC	Six4/5	Six4/5	Six4/5	OU015500.1	44837886	fwd	GEETIYCFKEKSRIALKDCYKQNRYPTPDEKRGLAKKTGLTLTQVSNWFKNRRQRDRTPH
D. plantarius	TALE	Irx1-A	AT	Irx1	Irx	Irx	OU015497.1	118221213	fwd	NGARRKNVTRDSTSTLKAWLNEHRKNPYPTKGEKIMLAIITKMTLTQVSTWFANARRRLKKEN
D. plantarius	TALE	Irx1-B	O	Irx1	Irx	Irx	OU015491.1	234364689	fwd	NGARRKNVTRDSTSTLKAWLNEHRKNPYPTKGEKIMLAIITKMTLTQVSTWFANARRRLKKEN
D. plantarius	TALE	Irx2-A	AT	Irx2	Irx	Irx	OU015497.1	118630063	fwd	NGARRKNATRETTSTLKAWLNEHRKNPYPTKGEKIMLAIITKMTLTQVSTWFANARRRLKKEN
D. plantarius	TALE	Irx3-A	O	Irx3	Irx	Irx	OU015497.1	119633432	fwd	SEARRRNATRETTSTLKAWLNEHRKNPYPTKGEKIMLAIITKMTLTQVSTWFANARRRLKKEN
D. plantarius	TALE	Irx3-B	AT	Irx3	Irx	Irx	OU015491.1	234900276	fwd	SVARRKNATRETTNTLKAWLYEHRKNPYPTKGEKIMLAIITKMTLTQVSTWFANARRRLKKEN
D. plantarius	TALE	Meis-A	O	Meis	Meis	Meis	OU015491.1	93664918	fwd	RQKKRGIFPKVATNIMRAWLFQHLTHPYPSEEQKKQLAQDTGLTILQVNNW
D. plantarius	TALE	Meis-B	O	Meis	Meis	Meis	OU015500.1	6083308	rev	RQKKRGIFPKVATNIMRAWLFQHLTHPYPSEDQKKQLAQDTGLTILQVNNW
D. plantarius	TALE	Pbx-A	O	Pbx	Pbx	Pbx	OU015502.1	29332382	fwd	FRRKRRNFSKQATEILNEYFYSHLSNPYPSEEAKEELARKCGITVSQVSNWFGNKRIRYKKNI
D. plantarius	TALE	Pbx-B	O	Pbx	Pbx	Pbx	OU015500.1	108705184	fwd	RRRKRRNFSKQATEILNEYFYSHLSNPYPSEEAKEELARKCGITVSQVSNWFGNKRIRYKKNI
D. plantarius	TALE	Pknox	SC	Pknox	Pknox	Pknox	OU015497.1	155136368	rev	KKQKRGVLPKHATSIMRSWLFQHIVHPYPTEDEKKQIAHQTNLTLLQVNNW
D. plantarius	TALE	Tgif-B	SC	Tgif	Tgif	Tgif	OU015494.1	200871175	fwd	RRRRRGNLPKESVRILRMWLYEHRYSAYPSEKEKAKLAEDAKLTQLQVCNWFINARRRILPDI
D. plantarius	UN	ANTP-un-type-b	SC	ANTP-un	ANTP-un	UN	OU015494.1	66564050	fwd	YHRPRTCFTLNQLVVLEEEYAKEGYLSRTRRRALSKALQLPENTVKVWFQNRRMKSKRQK
D. plantarius	ZF	Zeb	SC	Zeb	Zeb	Zeb	OU015496.1	2751411	rev	HRASPPSLSVDCVLMLKAHYQVNPRPKKSELIRISRDLKCSTRTVQDWFHCQQMRSKDYP
D. plantarius	ZF	ZfhxHD1-A	O	ZfhxHD1	Zfhx	Zfhx	OU015498.1	16649330	rev	QKRARTRINDEQLKILRTYFDINNSPTEEQLIEMSEKSGLPLKVIKHWFRNTLFKERQRN
D. plantarius	ZF	ZfhxHD1-B	O	ZfhxHD1	Zfhx	Zfhx	OU015491.1	14516091	rev	QKRARTRINDDQLKILRAYFDINNSPTEEQLLEMSEKSGLPLKVIKHWFRNTLFKERQRN
D. plantarius	ZF	ZfhxHD2-A	O	ZfhxHD2	Zfhx	Zfhx	OU015498.1	16648589	rev	KRANRTRFTDYQIKVLQEFFETNAYPKDDDLEYLSKLLSLSPRVIVVWFQNARQKARKVY
D. plantarius	ZF	ZfhxHD2-B	O	ZfhxHD2	Zfhx	Zfhx	OU015491.1	14515335	rev	KRANRTRFTDYQIKVLQEFFETNAYPKDDDLEYLSKLLSLSPRVIVVWFQNARQKARKVY
D. plantarius	ZF	ZfhxHD3-A	O	ZfhxHD3	Zfhx	Zfhx	OU015498.1	16647908	rev	DKRLRTTILPEQLDYLYQKYQIESNPSRKMLENIAREVGLKKRVVQVWFQNTRARERKGQ
D. plantarius	ZF	ZfhxHD3-B	O	ZfhxHD3	Zfhx	Zfhx	OU015491.1	14514633	rev	DKRLRTTILPEQLDYLYQQYQIESNPSRKMLENIAREVGLKKRVVQVWFQNTRARERKGQ
D. plantarius	ZF	ZfhxHD4-A	O	ZfhxHD4	Zfhx	Zfhx	OU015498.1	16647023	rev	GKRFRTQMSTIQLKVMKSIFADYKTPSMAECETLGREIGLPKRVVQVWFQNARAKEKKAK
D. plantarius	ZF	ZfhxHD4-B	O	ZfhxHD4	Zfhx	Zfhx	OU015491.1	14513823	rev	NKRFRTQMTTIQLKVMKSIFVDYKTPSMCECENLGKEIGLPKRVVQVWFQNARAKEKKAR
L. elegans	ANTP	Abox	SC	Abox	Abox	Abox	Hic_chr_12	74981916	fwd	ERKPRQAYSAKQLERLEAEFKVDKYLSVSKRMELSAALNLTEVQIKTWFQNRRTKWKKQL	cds.evm.model.Hic_chr_12.683
L. elegans	ANTP	Barhl-A-1	AT	Barhl	Barhl	Barhl	Hic_chr_5	95045309	rev	––––––––––––FQTLEKSFERQKYLSVQDRMELAAKLNLTDTQVKTWYQNRRTKWKRQN	none
L. elegans	ANTP	Barhl-A-2	AT	Barhl	Barhl	Barhl	Hic_chr_5	95283594	rev	QRKARTAFTDHQLQTLEKSFERQKYLSVQDRMELASKLNLTDTQVKTWYQNRRTKWKRQT	cds.evm.model.Hic_chr_5.877
L. elegans	ANTP	Bari	SC	Bari	Bari	Bari	Hic_chr_7	56429574	fwd	PRRRRTAFTQAQLAFLERKFRCQKYLSVADRGSVAEALSLTETQVKTWYQNRRTKWKRQN	cds.evm.model.Hic_chr_7.627
L. elegans	ANTP	Barx	SC	Barx	Barx	Barx	Hic_chr_11	54979201	rev	VRRNRTVFTELQLMGLERRFDCQKYLSTPDRAELARALGLTQLQVKTWYQNRRMKWKKQV	cds.evm.model.Hic_chr_11.973
L. elegans	ANTP	Bsx	SC	Bsx	Bsx	Bsx	Hic_chr_13	86697231	rev	RRKARTVFSDQQLHGLEKRFEAQRYLSTPERLELATALSLSETQVKTWFQNRRMKHKKQL	none
L. elegans	ANTP	Cdx	SC	Cdx	Cdx	Cdx	Hic_chr_2	42039858	rev	KDKYRIVYTDHQRLELEKEFHYSRYITIRRKVELAASLNLSERQIKIWFQNRRAKERRQA	none
L. elegans	ANTP	Dbx-A	O	Dbx	Dbx	Dbx	Hic_chr_6	2182995	rev	GMMRRAVFSDAQRQGLEKRFQIQKYISKPDRKKLAEKLGLKDSQVKIWFQNRRMKWRNSK	cds.evm.model.Hic_chr_6.106
L. elegans	ANTP	Dbx-B	O	Dbx	Dbx	Dbx	Hic_chr_1	9120539	rev	GMMRRAVFSDAQRQGLEKRFQLQKYISKPDRKKLAEKLGLKDSQVKIWFQNRRMKWRNSK	none
L. elegans	ANTP	Dlx	SC	Dlx	Dlx	Dlx	Hic_chr_1	6617392	fwd	MRKPRTIYSSLQLQQLNRRFQRTQYLALPERAELAASLGLTQTQVKIWFQNRRSKYKKML	cds.evm.model.Hic_chr_1.262
L. elegans	ANTP	Emx1-A	AT	Emx1	Emx	Emx	Hic_chr_7	28482577	rev	PKRIRTAFSPSQLLTLEHAFEKNHYVVGTERKQLAQSLNLTETQVKVWFQNRRTKHKRQK	cds.evm.model.Hic_chr_7.344
L. elegans	ANTP	Emx1-B	O	Emx1	Emx	Emx	Hic_chr_1	35924822	fwd	PKRIRTAFSPSQLLQLEHAFEKNHYVVGSERRELAQNLNLSETQVKVWFQNRRTKHKRQK	none
L. elegans	ANTP	Emx2-A	AT	Emx2	Emx	Emx	Hic_chr_7	28180771	rev	PKRIRTAFSPSQLLKLEHAFEKNHYVVGAERKQLAQSLSLTETQVKVWFQNRRTKHKRQK	none
L. elegans	ANTP	Emx2-B	O	Emx2	Emx	Emx	Hic_chr_1	36022992	fwd	AKRIRTAFSASQLMKLEGAFDKNHYVTGNERKQLAEGLGLTETQVKVWFQNRRTKQKRQI	none
L. elegans	ANTP	En-A	O	En	En	En	Hic_chr_11	2425931	fwd	SKRARTAFTNVQLQRLRDEFTNNRYLTEKRRQDLARDLQLSESQIKIW	cds.evm.model.Hic_chr_11.368
L. elegans	ANTP	En-B	O	En	En	En	Hic_chr_5	55898161	rev	EKRCRTAFSGAQLSRLKQEFQENPYLSEKRRTSLAQDLKLTESQVKIWFQNHRAKKKRAT	cds.evm.model.Hic_chr_5.450
L. elegans	ANTP	Evx	SC	Evx	Evx	Evx	Hic_chr_13	31268286	fwd	IRRYRTAFTREQLARLEKEFCRENYVSRPRRCELASALNLPESTIKVWFQNRRMKDKRQR	cds.evm.model.Hic_chr_13.288
L. elegans	ANTP	Gbx-A	O	Gbx	Gbx	Gbx	Hic_chr_6	132022060	rev	GRRRRTAFTSEQLLELEKEFHAKKYLSLTERSQIAHALKLSEVQVKIWFQNRRAKWKRVK	cds.evm.model.Hic_chr_6.1623
L. elegans	ANTP	Gbx-B-1	RT	Gbx	Gbx	Gbx	Hic_chr_7	13923216	fwd	GRRKRTAFTSEQLLELEKEFHSKKYLV	none
L. elegans	ANTP	Gbx-B-2	O	Gbx	Gbx	Gbx	Hic_scaffold_159	525200	fwd	GRRKRTAFTSEQLLELEKEFHSKKYLSLTERSQIAHSLKLSEVQVKIWFQNRRAKWKRVK	none
L. elegans	ANTP	Gsx	SC	Gsx	Gsx	Gsx	Hic_chr_1	113919379	fwd	RKRGRTAFSSTQLVELEREFASNMYLSRLRRIEIANYLRLSEKQVKIWFQNRRVKRKKME	none
L. elegans	ANTP	Hhex	SC	Hhex	Hhex	Hhex	Hic_chr_1	20472488	fwd	RKGGQIRFTSEQTGKLEKTFTEQKYLSPTERKRLASLLRLTERQVKTWFQNRRAKWRRLK	cds.evm.model.Hic_chr_1.406
L. elegans	ANTP	lab-A	O	lab	lab	Hox1	Hic_chr_5	118376377	fwd	SGSGRTNFTTKQLTELEKEFHFNKYLTRARRIEIATILGLNETQVKIWFQNRRMKQKKRI	cds.evm.model.Hic_chr_5.1062
L. elegans	ANTP	lab-B	O	lab	lab	Hox1	Hic_chr_9	112833755	fwd	PGSGRTNFTTKQLTELEKEFHFNKYLTRARRIEIATALNLNETQVKIWFQNRRMKQKKRM	cds.evm.model.Hic_chr_9.921
L. elegans	ANTP	pb-A	O	pb	pb	Hox2	Hic_chr_5	118232128	fwd	PRRLRTAYTNTQLLELEKEFHFNKYLCRPRRIEIAASLDLTERQVKVWFQNRRMKHKRQT	cds.evm.model.Hic_chr_5.1061
L. elegans	ANTP	pb-B	O	pb	pb	Hox2	Hic_chr_9	112551422	fwd	PRRLRTAYTNTQLLELEKEFHFNKYLCRPRRIEIAASLDLTERQVKVWFQNRRMKHKRQS	cds.evm.model.Hic_chr_9.919
L. elegans	ANTP	Hox3-B	SC	Hox3	Hox3	Hox3	Hic_chr_9	112313368	fwd	TKRQRTAYTSAQLVELEKEFHFNRYLCRPRRIEMASLLNLTERQIKIWFQNRRMKYKKEQ	cds.evm.model.Hic_chr_9.916
L. elegans	ANTP	Dfd-A	O	Dfd	Dfd	Hox4	Hic_chr_5	117697025	fwd	PKRQRTAYTRHQILELEKEFHFNRYLTRRRRIEIAHSLCLSERQIKIWFQNRRMKWKKDN	cds.evm.model.Hic_chr_5.1058
L. elegans	ANTP	Dfd-B	O	Dfd	Dfd	Hox4	Hic_chr_9	111736187	fwd	PKRQRTAYTRHQILELEKEFHFNRYLTRRRRIEIAHALCLSERQIKIWFQNRRMKWKKDN	cds.evm.model.Hic_chr_9.915
L. elegans	ANTP	Scr-A	O	Scr	Scr	Hox5	Hic_chr_5	117435434	fwd	TKRQRTSYTRYQTLELEKEFHFNRYLTRRRRIEIAHALCLSERQIKIWFQNRRMKWKKEH	none
L. elegans	ANTP	Scr-B	O	Scr	Scr	Hox5	Hic_chr_9	111427074	fwd	TKRQRTSYTRYQTLELEKEFHFNRYLTRRRRIEIAHALCLSERQIKIWFQNRRMKWKKEH	cds.evm.model.Hic_chr_9.913
L. elegans	ANTP	abd-A-A	O	abd-A	abd-A	Hox6-8	Hic_chr_5	116356958	fwd	RRRGRQTYTRFQTLELEKEFHFNHYLTRRRRIEIAHALCLTERQIKIWFQNRRMKLKKEM	cds.evm.model.Hic_chr_5.1050
L. elegans	ANTP	abd-A-B	O	abd-A	abd-A	Hox6-8	Hic_chr_9	110265401	fwd	RRRGRQTYTRFQTLELEKEFHFNHYLTRRRRIEIAHALCLTERQIKIWFQNRRMKLKKEL	cds.evm.model.Hic_chr_9.907
L. elegans	ANTP	Antp-A	O	Antp	Antp	Hox6-8	Hic_chr_5	116931111	fwd	RKRGRQTYTRYQTLELEKEFHFNRYLTRRRRIEIAHSLCLTERQIKIWFQNRRMKWKKEN	cds.evm.model.Hic_chr_5.1053
L. elegans	ANTP	Antp-B	O	Antp	Antp	Hox6-8	Hic_chr_9	110894778	fwd	RKRGRQTYTRYQTLELEKEFHFNRYLTRRRRIEIAHALCLTERQIKIWFQNRRMKWKKEN	cds.evm.model.Hic_chr_9.910
L. elegans	ANTP	ftz-B	SC	ftz	ftz	Hox6-8	Hic_chr_9	111334987	fwd	PKRSRQTYTRYQTLELEKEFHLTKYLTRKRRVEIAHTLGLTERQIKIWFQNRRMKAKKET	cds.evm.model.Hic_chr_9.911
L. elegans	ANTP	Ubx-A	O	Ubx	Ubx	Hox6-8	Hic_chr_5	116632090	fwd	RRRGRQTYTRYQTLELEKEFHSSHYLTRRRRIEMAHSLCLTERQIKIWFQNRRMKLKKEI	cds.evm.model.Hic_chr_5.1052
L. elegans	ANTP	Ubx-B	O	Ubx	Ubx	Hox6-8	Hic_chr_9	110540453	fwd	RRRGRQTYTRYQTLELEKEFHTNHYLTRRRRIEMAHALCLTERQIKIWFQNRRMKLKKEI	cds.evm.model.Hic_chr_9.908
L. elegans	ANTP	Abd-B-A	O	Abd-B	Abd-B	Hox9-15	Hic_chr_5	116009909	fwd	VRKKRKPYSKFQTLELEKEFLFNAYVSKQKRWELARNLNLTERQVKIWFQNRRMKSKKNS	none
L. elegans	ANTP	Abd-B-B	O	Abd-B	Abd-B	Hox9-15	Hic_chr_9	109831029	fwd	VRKKRKPYSKFQTLELEKEFLFNAYVSKQKRWELARNLNLTERQVKIWFQNRRMKSKKTS	none
L. elegans	ANTP	Lbx-A	O	Lbx	Lbx	Lbx	Hic_chr_6	116035124	fwd	KRKSRTAFTNHQIFELEKRFLYQKYLSPADRDEIAQSLGLTNAQVITWFQNRRAKLKRDM	cds.evm.model.Hic_chr_6.1395
L. elegans	ANTP	Lbx-B	O	Lbx	Lbx	Lbx	Hic_chr_1	21144146	fwd	KRKSRTAFTNHQIFELEKRFLYQKYLAPADRDEIAQSLGLTNAQVITWFQNRRAKLKRDM	cds.evm.model.Hic_chr_1.410
L. elegans	ANTP	Meox	SC	Meox	Meox	Meox	Hic_chr_12	74652618	rev	PRKERTAFSKSQVQELEEEFSHHNYLTRLRRYEIAVALDLTERQVKVWFQNRRMKWKRTK	none
L. elegans	ANTP	Mnx	SC	Mnx	Mnx	Mnx	Hic_chr_5	31819664	fwd	TRRPRTAFTSQQLLELENQFRMNKYLSRPKRFEVATNLMLTETQVKIWFQNRRMKWKRSK	none
L. elegans	ANTP	Msx1-B	SC	Msx1	Msx	Msx	Hic_chr_1	20538719	rev	NRKPRTPFTTQQLLALERKFRSKQYLSIAERAEFSSSLSLTETQVKIWFQNRRAKEKRLK	cds.evm.model.Hic_chr_1.407
L. elegans	ANTP	Msx2-A	AT	Msx2	Msx	Msx	Hic_chr_13	44180769	fwd	NRKPRTPFTTQQLLSLERKFRSKQYLSIAERAEFSSSLNLTETQVKIWFQNRRAKEKRLK	cds.evm.model.Hic_chr_13.434
L. elegans	ANTP	Msx2-B	O	Msx2	Msx	Msx	Hic_chr_1	102111665	rev	NRKPRTPFTTQQLLALERKFRSKQYLSIAERAEFSSSLNLTETQVKIWFQNRRAKEKRLK	cds.evm.model.Hic_chr_1.984
L. elegans	ANTP	Nedx	SC	Nedx	Nedx	Nedx	Hic_chr_6	129143419	rev	RKRPRTSFTSGQIKALEAEFEKNKYLSVSKRLQLAKALQLSETQIKIWFQNRRTKWKRKY	cds.evm.model.Hic_chr_6.1574
L. elegans	ANTP	NK1-B-1	RT	NK1	NK1	NK1	Hic_chr_1	4358636	rev	PRRARTAFTYEQLVALENKFKTTRYLSVCERLNLALSLRLTETQVKIWFQNRRTKWKKQN	cds.evm.model.Hic_chr_1.213
L. elegans	ANTP	NK1-B-2	RT	NK1	NK1	NK1	Hic_chr_1	59630613	fwd	PRRARTAFTYEQLVALENKFKTTRYLSVCERLNLALSLRLTETQVKIWFQNRRTKWKKQN	cds.evm.model.Hic_chr_1.697
L. elegans	ANTP	NK2.1	SC	NK2.1	NK2.1	NK2.1	Hic_chr_12	85947911	rev	RRKRRVLFTQAQVYELERRFKQQKYLSAPEREHLASLIHLTPTQVKIWFQNHRYKCKRQA	cds.evm.model.Hic_chr_12.798
L. elegans	ANTP	NK2.2-A	O	NK2.2	NK2.2	NK2.2	Hic_chr_14	54342082	rev	KRKRRVLFSKAQTYELERRFRQQRYLSAPEREHLASIIRLTPTQVKIWFQNHRYKTKRAR	none
L. elegans	ANTP	NK2.2-B	O	NK2.2	NK2.2	NK2.2	Hic_chr_9	26903238	rev	KRKRRVLFSKAQTYELERRFRQQRYLSAPEREHLASIIRLTPTQVKIWFQNHRYKCKRAR	cds.evm.model.Hic_chr_9.213
L. elegans	ANTP	NK3	SC	NK3	NK3	NK3	Hic_chr_6	115569132	rev	KKRSRAAFSHAQVFELERRFSHQRYLSGAERADLAQALKLTETQVKIWFQNRRYKTKRRQ	cds.evm.model.Hic_chr_6.1390
L. elegans	ANTP	NK4-A	O	NK4	NK4	NK4	Hic_chr_6	115475793	rev	RRKPRVLFSQAQVYELERRFKQQRYLSAPEREQLANVLKLTSTQVKIWFQNRRYKCKRQR	cds.evm.model.Hic_chr_6.1388
L. elegans	ANTP	NK4-B	O	NK4	NK4	NK4	Hic_chr_1	20734099	fwd	KRRPRVLFSQEQVSELERRFQFQRYLSAAERDEFAATLKLTSTQVKIWFQNRRYKNKRSR	cds.evm.model.Hic_chr_1.408
L. elegans	ANTP	NK5-A	O	NK5	NK5	NK5	Hic_chr_1	4585963	fwd	KKKTRTVFTRSQVYQLEATFEMKRYLSSSERAGLASSLHLTETQVKIWFQNRRNKWKRQM	cds.evm.model.Hic_chr_1.215
L. elegans	ANTP	NK5-B	O	NK5	NK5	NK5	Hic_chr_9	67212949	fwd	KKKTRTVFTRSQVFQLESTFDMKRYLSSSERAGLAASLHLTETQVKIWFQNRRNKWKRQL	none
L. elegans	ANTP	NK6-A	O	NK6	NK6	NK6	Hic_chr_13	43378158	rev	KKHTRPTFSGHQIYVLEKTFEQTKYLAGPERAKLAYALGMSESQVKVWFQNRRTKWRKKH	cds.evm.model.Hic_chr_13.428
L. elegans	ANTP	NK6-B	O	NK6	NK6	NK6	Hic_chr_1	22643043	rev	KKHTRPTFSGHQIYVLEKTFEQTKYLAGPERAKLAYALGMSESQVKVWFQNRRTKWRKKH	cds.evm.model.Hic_chr_1.424
L. elegans	ANTP	NK7-A	O	NK7	NK7	NK7	Hic_chr_6	116435955	fwd	KKKARTTFTGRQIFELEKQFEIKKYLSSSERAEMAKLLNVTETQVKIWFQNRRTKWKKQD	cds.evm.model.Hic_chr_6.1398
L. elegans	ANTP	NK7-B	O	NK7	NK7	NK7	Hic_chr_1	67330896	fwd	RKKARTTFTGRQIFELEKQFEKKKYLSSSERADMAKNLNVTETQVKIWFQNRRTKWKKLE	cds.evm.model.Hic_chr_1.752
L. elegans	ANTP	Noto-A-1	RT	Noto	Noto	Noto	Hic_chr_13	75295962	fwd	NKRMRTMFTQSQLDMLEREFQRQQYIVGPERAYLARSLKLTENQVKIWYQNRRIKHRRLQ	none
L. elegans	ANTP	Noto-A-2	RT	Noto	Noto	Noto	Hic_chr_13	75359199	rev	NKRMRTMFTDAQLDVLEREFKRQQYIVGAERAYLAKSINLTENQVKIWFQNRRIKHRRLQ	none
L. elegans	ANTP	Noto-B	O	Noto	Noto	Noto	Hic_chr_9	37139151	rev	AKRVRTIFTANQLERLELEFERQQYMVGPERMYLASALNLTESQVKIWFQNRRIKWRKVH	cds.evm.model.Hic_chr_9.283
L. elegans	ANTP	Ro-B	SC	Ro	Ro	Ro	Hic_chr_8	98578284	fwd	QRRQRTTFTSEQTLRLEMEYHRNEYISRPRRFELAESLDLTETQIKIWFQNRRAKDKRIE	none
L. elegans	ANTP	Tlx-A	O	Tlx	Tlx	Tlx	Hic_chr_6	115728571	fwd	RKKPRTSFTRMQICELEKRFHKQKYLASAERASLAKTLKMTDAQVKTWFQNRRTKWR	cds.evm.model.Hic_chr_6.1391
L. elegans	ANTP	Tlx-B	O	Tlx	Tlx	Tlx	Hic_chr_1	20912266	fwd	RKKPRTSFTRMQICELEKRFHKQKYLASAERAALAKQLKMTDAQVKTWFQNRRTKWRRQT	cds.evm.model.Hic_chr_1.409
L. elegans	CERS	Cers	SC	Cers	Cers	Cers	Hic_chr_11	29368043	fwd	LGLKPKPCKQPDNLILEKAFNENGKIGNKQILGLAKQLDWTERQVQRWIRKRIIRSKPST	cds.evm.model.Hic_chr_11.689
L. elegans	CUT	CmpHD1	SC	CmpHD1	Cmp	Cmp	Hic_chr_1	76737896	fwd	GRTRIRTSFDPELELPKLHRWFAENQHPSRLQIQQYVRELNSLESRRGRKPLDVNNVVYWFKNARAAHKRAE	cds.evm.model.Hic_chr_1.818
L. elegans	CUT	CmpHD2	SC	CmpHD2	Cmp	Cmp	Hic_chr_1	76738622	fwd	RRKRNRTFIDPVSEVPRLEQWFSANTHPSHSQIVRFTQELNSMQYRQKFPKLEPKNIQFWFKNRRAKCKRLN	cds.evm.model.Hic_chr_1.818
L. elegans	CUT	Cux-A	O	Cux	Cux	Cux	Hic_chr_11	76851534	fwd	AKKPRILFSEEQKEALKLAYNLDPYPSTAVMEFLSSELGLSIRTITNWFHNHRMRLKQQS	cds.evm.model.Hic_chr_11.1212
L. elegans	CUT	Cux-B	O	Cux	Cux	Cux	Hic_chr_12	16667825	rev	AKKPRVLFTEEQKEALRLAFSLDPYPSTATIEFLATELNLSVRTITNWFHNHRMRMKQHA	cds.evm.model.Hic_chr_12.186
L. elegans	CUT	Onecut-A	O	Onecut	Onecut	Onecut	Hic_chr_11	103485260	fwd	PKKPRLVFTDLQRRTLQAIFKETKRPSKEMQITISQQLGLELSTVGNFFMNARRRSQDKWQ	none
L. elegans	CUT	Onecut-B	O	Onecut	Onecut	Onecut	Hic_chr_9	81524079	fwd	PKKPRLVFTDLQRRTLQAIFKETKRPSKEMQITISQQLGLELSTVGNFFMNARRRSQDKWQ	cds.evm.model.Hic_chr_9.609
L. elegans	CUT	SatB	SC	SatB	SatB	SatB	Hic_chr_11	110027367	rev	––ADGRLTFHPTKELPIMRDWFHNCRSPSRRTLQMYVDILNQGPVRQQERPKIVLSTLKNWWKNEKQRERK	cds.evm.model.Hic_chr_11.1575
L. elegans	HNF	Hmbox-A	O	Hmbox	Hmbox	Hmbox	Hic_chr_8	22890038	fwd	LKRERFTFKAAHLAVLERYYEKDPYPDSQTREQIVDECNKAVERSVRISDRPLAERERVTLPVVNNWFNNRRKEAKKQL	cds.evm.model.Hic_chr_8.212
L. elegans	HNF	Hmbox-B	O	Hmbox	Hmbox	Hmbox	Hic_chr_9	5861247	rev	LKRERFTFKGSHLAVLERYYEQDPYPDTQVREQIVEQCNKAAEKCEWPLSDRDTVTLPVVNNWFNNRRKDAKKQM	none
L. elegans	LIM	Isl	SC	Isl	Isl	Isl	Hic_chr_14	59941631	rev	PTRVRTVLNEKQLHTLRTCYAANPRPDALMKEQLVEMTGLSPRVIRVWFQNKRCKDKKKS	none
L. elegans	LIM	Lhx1/5-A	O	Lhx1/5	Lhx1/5	Lhx1/5	Hic_chr_13	42842403	rev	RRGPRTTIKAKQLETLKAAFAATPKPTRHIREQLAQETGLNMRVIQ	cds.evm.model.Hic_chr_13.417
L. elegans	LIM	Lhx1/5-B	O	Lhx1/5	Lhx1/5	Lhx1/5	Hic_chr_3	63196924	fwd	RRGPRTTIKAKQLETLKAAFAATPKPTRHIREQLAQETGLNMRVIQVWFQNRRSKERRMK	cds.evm.model.Hic_chr_3.723
L. elegans	LIM	Lhx2/9-1-A	AT	Lhx2/9-1	Lhx2/9	Lhx2/9	Hic_chr_5	94697645	fwd	PKRMRTSFKHHQLRAMKSYFSINHNPDAKDLKQLSQKTGLSKRVLQVWFQNARAKWRRNL	cds.evm.model.Hic_chr_5.872
L. elegans	LIM	Lhx2/9-2-A	AT	Lhx2/9-2	Lhx2/9	Lhx2/9	Hic_chr_5	94825503	fwd	TKRMRTSFKHHQLRTMKSYFAINQNPDAKDLKQLAQKTGLSKRVLQVWFQNARAKWRRNN	none
L. elegans	LIM	Lhx2/9-2-B	O	Lhx2/9-2	Lhx2/9	Lhx2/9	Hic_chr_11	4526261	rev	TKRMRTSFKHHQLRTMKSYFAINQNPDAKDLKQLAQKTGLSKRVLQVWFQNARAKWRRNN	none
L. elegans	LIM	Lhx3/4-B-1	SC	Lhx3/4	Lhx3/4	Lhx3/4	Hic_chr_3	57196200	rev	NKRPRTSISSSQLEALKSAYKRSAKPSRYIREQLAAETGLDMRVVQVWFQNRRAKEKRLK	cds.evm.model.Hic_chr_3.661
L. elegans	LIM	Lhx3/4-B-2	RT	Lhx3/4	Lhx3/4	Lhx3/4	Hic_chr_3	84015503	fwd	TKRPRTTITAKQLETLKTAYNNSPKPARHVREQLSQDTGLDMRVVQVWFQNRRAKEKRLK	none
L. elegans	LIM	Lhx6/8	SC	Lhx6/8	Lhx6/8	Lhx6/8	Hic_chr_9	36143825	fwd	TKRVRTTFTEEQLQVLQANFNLDSNPDGQDLERIAQITGLSKRVTQVWFQNSRARQKKYL	none
L. elegans	LIM	Lmx	SC	Lmx	Lmx	Lmx	Hic_chr_5	102337976	rev	PKRPRTILTTAQRRAFKASFEISQKPCRKVRESLAKETGLSVRIVQVWFQNQRAKVMILK	cds.evm.model.Hic_chr_5.944
L. elegans	POU	Pou2	SC	Pou2	Pou2	Pou2	Hic_chr_3	9754772	fwd	RRKKRTSIETTTRLALEKAFLRDPKPTSEQISILAEELTMEKEVVRVWFCNRRQKEKRIN	cds.evm.model.Hic_chr_3.106
L. elegans	POU	Pou3-A	O	Pou3	Pou3	Pou3	Hic_chr_10	36039389	fwd	KRKKRTSIEVSVKGALESHFHKQPKPAAQEIASLADSLQLEKEVVRVWFCNRRQKEKRMT	cds.evm.model.Hic_chr_10.416
L. elegans	POU	Pou3-B	O	Pou3	Pou3	Pou3	Hic_chr_11	118694992	rev	KRKKRTSIEVSVKGALENHFHKQPKPSAQEIASLADSLQLEKEVVRVWFCNRRQKEKRMT	none
L. elegans	POU	Pou4-A	O	Pou4	Pou4	Pou4	Hic_chr_1	53368649	fwd	KKRKRTSIAAPEKRSLEAYFALQPRPSGEKIATIAEKLDLKKNVVRVWFCNQRQKQKRMK	cds.evm.model.Hic_chr_1.630
L. elegans	POU	Pou4-B	O	Pou4	Pou4	Pou4	Hic_chr_13	28566657	rev	RKKKRTSIAAMERRSLEAYFAVQQRPSSDKIASIAHKLDLKKSVVRVWFCNQRQKQKRMK	cds.evm.model.Hic_chr_13.261
L. elegans	POU	Pou6	SC	Pou6	Pou6	Pou6	Hic_chr_7	14950710	fwd	KRKRRTSFTPSALDILNKFFENNTHPSGLEMTGLAEHLNYDREVVRVWFCNKRQALKNTI	cds.evm.model.Hic_chr_7.183
L. elegans	PRD	Arx1	AT	Arx1	Arx	Arx	Hic_chr_1	61775423	rev	IRRYRTTFTSYQLEELEKAFARTHYPDVFTREELAMRVDLTEARVQVWFQNRRAKWRKQE	cds.evm.model.Hic_chr_1.712
L. elegans	PRD	Arx2	AT	Arx2	Arx	Arx	Hic_chr_5	7976221	fwd	QRRYRTTFTSSQLEELERSFHISHYPDVFSREELASQIGLTEARVQVWFQNRRAKWRKQE	cds.evm.model.Hic_chr_5.75
L. elegans	PRD	CG11294	SC	CG11294	CG11294	CG11294	Hic_chr_12	87964083	rev	QRRNRTTFNPQQLTELEILFEKTHYPDVFLREEVAKKINLSEARVQVWFQNRRAKWRKQT	cds.evm.model.Hic_chr_12.809
L. elegans	PRD	Dmbx-A	SC	Dmbx	Dmbx	Dmbx	Hic_chr_6	49096513	fwd	HRRNRTAFSQQQLAALEQTFSKTQYPDLENRENLSRKTGLPEPKIQ	none
L. elegans	PRD	Drgx-A	O	Drgx	Drgx	Drgx	Hic_chr_12	79737898	rev	QRRNRTTFSVQQLEELEKAFAQTHYPDVFTREDLAMKINLTEARVQVWFQNRRAKWRKAE	cds.evm.model.Hic_chr_12.737
L. elegans	PRD	Drgx-B	O	Drgx	Drgx	Drgx	Hic_chr_6	78239840	rev	–––––––––––QLEELEKAFAQTHYPDVFTREDLAMKINLTEARVQVWFQNRRAKWRKAE	none
L. elegans	PRD	Gsc	SC	Gsc	Gsc	Gsc	Hic_chr_5	118831459	fwd	KRRHRTIFTEEQLEQLEAAFEKTHYPDVLLREELALRVDLKEERVE	none
L. elegans	PRD	Hbn	SC	Hbn	Hbn	Hbn	Hic_chr_14	40845108	fwd	IRRSRTTFTTYQLHQLERAFEKTQYPDVFTREELAMRLDLSEARVQVWFQNRRAKWRKRE	cds.evm.model.Hic_chr_12.737
L. elegans	PRD	Otp	SC	Otp	Otp	Otp	Hic_chr_14	40531004	fwd	QKRHRTRFTPAQLQELERSFSKTHYPDIFMREELAMRIGLTESRVQVWFQNRRAKWKKRK	cds.evm.model.Hic_chr_14.398
L. elegans	PRD	Otx-A	O	Otx	Otx	Otx	Hic_chr_4	8620839	rev	QRRERTTFTRSQLDILEALFQKTRYPDIFMREDVANQIRLPESRVQVWFKNRRAKCRQQS	cds.evm.model.Hic_chr_4.125
L. elegans	PRD	Otx-B	O	Otx	Otx	Otx	Hic_chr_9	27445260	fwd	QRRERTTFTRAQLDVLESLFSKTRYPDIFMREEVAVKINLPESRVQ	none
L. elegans	PRD	Otx-B-pseudogene	RT	Otx	Otx	Otx	Hic_chr_14	97058342	rev	QRRKWTTFTRAHLDV*ESLFSKTRYKDIFMWDEVTVKINLSESRIQ	none
L. elegans	PRD	prd-A	AT	prd	Pax3/7	Pax3/7	Hic_chr_2	29495707	rev	QRRTRTTFSAEQIELLEKFFENTQYPDVYMREELALKTGLTEARVQVWFSNRRARFRKQR	cds.evm.model.Hic_chr_2.330
L. elegans	PRD	prd-B	O	prd	Pax3/7	Pax3/7	Hic_chr_7	45219262	fwd	QRRSRTTFTSSQLEELEKAFEKSQYPDIYCREELAQKTNLTEARVQVWFSNRRARWRKQV	cds.evm.model.Hic_chr_7.508
L. elegans	PRD	Pax4/6-1	AT	Pax4/6-1	Pax4/6	Pax4/6	Hic_chr_6	104812669	fwd	LQRNRTSFTPEQIEALEKEFERTHYPDVFARERLAAKIDLPEARIQVWFSNRRAKWRREE	cds.evm.model.Hic_chr_6.1293
L. elegans	PRD	Pax4/6-2	SC	Pax4/6-2	Pax4/6	Pax4/6	Hic_chr_6	105168128	rev	LQRNRTSFANEQIEALEKEFERTHYPDVYARERLAEKIALPEARIQVWFSNRRAKWRREE	cds.evm.model.Hic_chr_6.1296
L. elegans	PRD	Pax4/6-3	SC	Pax4/6-3	Pax4/6	Pax4/6	Hic_chr_13	58907967	rev	FRRNRTTFSPEQLEVLEEEFEKTHYPCVSTRERLAAKTNLSEARVQVWFSNRRAKWRRHQ	cds.evm.model.Hic_chr_13.508
L. elegans	PRD	Phox-A	O	Phox	Phox	Phox	Hic_chr_2	33079917	rev	QRRIRTTFTSTQLKELERAFQETHYPDIYTREEIAMKTDLTEARVQVWFQNRRAKFRKQE	none
L. elegans	PRD	Phox-B	O	Phox	Phox	Phox	Hic_chr_9	95247690	fwd	QRRIRTTFTSAQLKELEKAFQETHYPDIYTREEIALRTELTEARVQVWFQNRRAKFRKQE	none
L. elegans	PRD	Pitx-A	O	Pitx	Pitx	Pitx	Hic_chr_12	57376274	rev	QRRQRTHFTSQQLQELEATFARNRYPDMSTREEIAMWTNLTEARVRVWFKNRRAKWRKRE	cds.evm.model.Hic_chr_12.501
L. elegans	PRD	Pitx-B	O	Pitx	Pitx	Pitx	Hic_chr_6	48776457	fwd	QRRQRTHFTSQQLQELEATFARNRYPDMSTREEIAMWTNLTEARVRVWFKNRRAKWRKRE	none
L. elegans	PRD	Prop	SC	Prop	Prop	Prop	Hic_chr_11	103959066	rev	RRRHRTTFTQEQLQELEAAFAKSHYPDIYCREELARITKLNEARIQVWFQNRRAKYRKQE	cds.evm.model.Hic_chr_11.1502
L. elegans	PRD	Prrx	SC	Prrx	Prrx	Prrx	Hic_chr_9	42919077	fwd	PRRNRTTFTTHQLNALEKIFERTHYPDAFVREELARKVNLSEARVQVWFQNRRAKFRRNE	none
L. elegans	PRD	Rax-A	O	Rax	Rax	Rax	Hic_chr_14	40972315	rev	HRRNRTTFTTYQLHELERAFEKSHYPDVYSREELAMKVNLPEVRVQVWFQNRRAKWRRQE	cds.evm.model.Hic_chr_14.401
L. elegans	PRD	Rax-B	O	Rax	Rax	Rax	Hic_chr_13	10822662	rev	HRRNRTTFTTYQLHELERAFERSHYPDVYSREELAVKVNLPEVRVQVWFQNRRAKWRRQE	cds.evm.model.Hic_chr_13.77
L. elegans	PRD	Repo	SC	Repo	Repo	Repo	Hic_chr_6	114206617	rev	KKKTRTTFTAYQLEELERAFQRAPYPDVFAREELAMRLQLSESRVQVWFQNRRAKWRKRE	cds.evm.model.Hic_chr_6.1373
L. elegans	PRD	Shox	SC	Shox	Shox	Shox	Hic_chr_12	32586023	rev	QRRSRTNFTLEQLNELERLFDETHYPDAFMREELSQRLGLSEARVQVWFQNRRAKCRKHE	none
L. elegans	PRD	Uncx-A	O	Uncx	Uncx	Uncx	Hic_chr_12	33195241	rev	RRRTRTNFNGWQLEELEKAFEASHYPDVFMREALAMRLDLVESRVQVWFQNRRAKWRKKE	cds.evm.model.Hic_chr_12.318
L. elegans	PRD	Uncx-B	O	Uncx	Uncx	Uncx	Hic_chr_14	13404890	fwd	RRRTRTNFNGWQLEELEKAFEASHYPDVFMREALASRLDLVESRVQVWFQNRRAKWRKKE	cds.evm.model.Hic_chr_14.98
L. elegans	PRD	Vsx	SC	Vsx	Vsx	Vsx	Hic_chr_13	69880378	rev	NFIFRTIFTSYQLEELEKAFKDAHYPDVYAREMLSLKTDLPEDRIQVWFQNRRAKWRKTE	none
L. elegans	PROS	Prox	SC	Prox	Prox	Prox	Hic_chr_11	7446093	fwd	–HTSTLTPMHLRKAKLMFFFARYPSSAVLKMYFPDIKFNKNNTAQLVKWFSNFREFFYIQMEKYARQAMSEGIKSSEDLKVTSDSELLRV	cds.evm.model.Hic_chr_11.424
L. elegans	SINE	Six1/2-A	O	Six1/2	Six1/2	Six1/2	Hic_chr_13	50501901	rev	GEETSYCFKEKSRNILREWYAHNPYPSPREKRELAEATGLTTTQVSNWFKNRRQRDRAAE	cds.evm.model.Hic_chr_13.474
L. elegans	SINE	Six1/2-B	O	Six1/2	Six1/2	Six1/2	Hic_chr_12	36011454	rev	GEETSYCFKEKSRNILREWYHHNPYPSPREKRELADATGLTTTQVSNWFKNRRQRDRAAE	cds.evm.model.Hic_chr_12.345
L. elegans	SINE	Six3/6-A	O	Six3/6	Six3/6	Six3/6	Hic_chr_13	37002961	fwd	GEQKTHCFKERTRSLLREWYLQDPYPNPTKKRELAQATGLTPTQVGNWFKNRRQRDRAAA	cds.evm.model.Hic_chr_13.343
L. elegans	SINE	Six3/6-B	O	Six3/6	Six3/6	Six3/6	Hic_chr_12	36104078	fwd	GEQKTHCFKERTRSLLREWYLQDPYPNPTKKRELAQATGLTPTQVGNWFKNRRQRDRAAA	none
L. elegans	SINE	Six4/5-A	SC	Six4/5	Six4/5	Six4/5	Hic_chr_13	50196560	rev	GEETIYCFKEKSRIALKDCYKQNRYPTPDEKRGLAKKTGLTLTQVSNWFKNRRQRDRTPH	cds.evm.model.Hic_chr_13.473
L. elegans	TALE	Irx1-A	AT	Irx1	Irx	Irx	Hic_chr_14	44308554	fwd	NGARRKNVTRDSTSTLKAWLNEHRKNPYPTKGEKIMLAIITKMTLTQVSTWFANARRRLKKEN	cds.evm.model.Hic_chr_14.434
L. elegans	TALE	Irx1-B	O	Irx1	Irx	Irx	Hic_chr_11	26280433	rev	NGARRKNVTRDSTSTLKAWLNEHRKNPYPTKGEKIMLAIITKMTLTQVSTWFANARRRLKKEN	cds.evm.model.Hic_chr_11.640
L. elegans	TALE	Irx2-A	AT	Irx2	Irx	Irx	Hic_chr_14	44594264	fwd	NGARRKNATRETTSTLKAWLNEHRKNPYPTKGEKIMLAIITKMTLTQVSTWFANARRRLKKEN	cds.evm.model.Hic_chr_14.435
L. elegans	TALE	Irx3-A	O	Irx3	Irx	Irx	Hic_chr_14	45176376	fwd	SEARRRNATRETTSTLKAWLNEHRKNPYPTKGEKIMLAIITKMTLTQVSTWFANARRRLKKEN	cds.evm.model.Hic_chr_14.438
L. elegans	TALE	Irx3-B	AT	Irx3	Irx	Irx	Hic_chr_11	26633334	fwd	SVARRKNATRETTNTLKAWLYEHRKNPYPTKGEKIMLAIITKMTLTQVSTWFANARRRLKKEN	cds.evm.model.Hic_chr_11.643
L. elegans	TALE	Meis-A	O	Meis	Meis	Meis	Hic_chr_13	81857590	rev	RQKKRGIFPKVATNIMRAWLFQHLTHPYPSEDQKKQLAQDTGLTILQVNNWFINARRRIVQPM	cds.evm.model.Hic_chr_13.738
L. elegans	TALE	Meis-B	O	Meis	Meis	Meis	Hic_chr_8	47568911	fwd	RQKKRGIFPKVATNIMRAWLFQHLTHPYPSEDQKKQLAQDTGLTILQVNNWFINARRRIVQPM	cds.evm.model.Hic_chr_8.455
L. elegans	TALE	Pbx-A	O	Pbx	Pbx	Pbx	Hic_chr_5	101864567	rev	FRRKRRNFSKQATEILNEYFYSHLSNPYPSEEAKEELARKCGITVSQVSNWFGNKRIRYKKNI	cds.evm.model.Hic_chr_5.939
L. elegans	TALE	Pbx-B	O	Pbx	Pbx	Pbx	Hic_chr_4	7840485	rev	CRRKRRNFSKQATEILNEYFYSHLSNPYPSEEAKEELARKCGITVSQISNWFGNKRIRYKKNI	cds.evm.model.Hic_chr_4.119
L. elegans	TALE	Pknox	SC	Pknox	Pknox	Pknox	Hic_chr_3	8787091	rev	KKQKRGVLPKHATSIMRSWLFQHIVHPYPTEDEKKQIAHQTNLTLLQVNNWFINARRRILQPM	cds.evm.model.Hic_chr_3.91
L. elegans	TALE	Tgif-B	SC	Tgif	Tgif	Tgif	Hic_chr_1	86822563	rev	––KRRGNLPKESVRILRMWLYEHRYSAYPSEKEKMKLAEDAKLTTLQVCNWFINARRRILPDI	cds.evm.model.Hic_chr_1.867
L. elegans	UN	Dlx-like	SC	Dlx-like	ANTP-un	UN	Hic_chr_5	122211238	fwd	KRRKRFKPEQQKLLNSIFSKNQYFSSNKSELARLAGSFGVPQKTVRVWFQNKRTYWKKKN	none
L. elegans	UN	Noto-like-1	RT	Noto-like	ANTP-un	UN	Hic_chr_13	75324695	fwd	–––––––––––––––––––––––––––GPGSEYFARSLKLTENQVKIWYQNRRIKHRRLQ	none
L. elegans	UN	Noto-like-2	RT	Noto-like	ANTP-un	UN	Hic_chr_13	75578623	fwd	–––––––––––––––––––––––––––GVEKAYLAQSLNMTENQVKVWYQNRRKRHKTMK	none
L. elegans	UN	PRD-un-pseudogene	SC	PRD-un	PRD-un	UN	Hic_chr_4	35515189	rev	–IRRYRTTFTSY*LEEMEKEIARPLYYDMFTRELAMRADITKARVQVWFQNQRAKWRKQE	none
L. elegans	UN	un-1	SC	un-1	UN-un	UN	Hic_chr_12	100591879	fwd	NYPFPLTISGKPQDKLALIYEEDRFPSLQRRLEMSAKTGLSEKQVNTWFKNRRQRDRKR	cds.evm.model.Hic_chr_12.967
L. elegans	ZF	Zeb	SC	Zeb	Zeb	Zeb	Hic_chr_12	103997830	fwd	LCTSPSTLSVDSVLTLKAHYQINPCPKKSEIMRLARDLKCSLRTVHEWFRRQHQTRSKDF	cds.evm.model.Hic_chr_12.1008
L. elegans	ZF	ZfhxHD1-A	O	ZfhxHD1	Zfhx	Zfhx	Hic_chr_2	65516715	rev	QKRARTRINDEQLKILRTYFDINNSPTEEQLIEMSDKSGLPLKVIKHWFRNTLFKERQRN	cds.evm.model.Hic_chr_2.712
L. elegans	ZF	ZfhxHD1-B	O	ZfhxHD1	Zfhx	Zfhx	Hic_chr_7	12534083	rev	QKRARTRINDDQLKILRAYFDINNSPTEDQLLEMSEKSGLPLKVIKHWFRNTLFKERQRN	cds.evm.model.Hic_chr_7.145
L. elegans	ZF	ZfhxHD2-A	O	ZfhxHD2	Zfhx	Zfhx	Hic_chr_2	65515980	rev	KRANRTRFTDYQIKVLQEFFETNAYPKDDDLEYLSKLLSLSPRVIVVWFQNARQKARKVY	cds.evm.model.Hic_chr_2.712
L. elegans	ZF	ZfhxHD2-B	O	ZfhxHD2	Zfhx	Zfhx	Hic_chr_7	12533357	rev	KRANRTRFTDYQIKVLQEFFESNAYPKDDDLEYLSKLLNLSPRVIVVWFQNARQKARKVY	cds.evm.model.Hic_chr_7.145
L. elegans	ZF	ZfhxHD3-A	O	ZfhxHD3	Zfhx	Zfhx	Hic_chr_2	65515302	rev	DKRLRTTILPEQLDYLYQKYQVESNPSRKMLENIAREVGLKKRVVQVWFQNTRARERKGQ	cds.evm.model.Hic_chr_2.712
L. elegans	ZF	ZfhxHD3-B	O	ZfhxHD3	Zfhx	Zfhx	Hic_chr_7	12532664	rev	DKRLRTTILPEQLDYLYQQYQVESNPSRKMLENIAREVGLKKRVVQVWFQNTRARERKGQ	cds.evm.model.Hic_chr_7.145
L. elegans	ZF	ZfhxHD4-A	O	ZfhxHD4	Zfhx	Zfhx	Hic_chr_2	65514423	rev	GKRFRTQMSTIQLKVMKSIFADYKTPSMAECETLGREIGLPKRVVQVWFQNARAKEKKAK	cds.evm.model.Hic_chr_2.712
L. elegans	ZF	ZfhxHD4-B	O	ZfhxHD4	Zfhx	Zfhx	Hic_chr_7	12531854	rev	SKRFRTQMTTIQLKVMKSIFVDYKTPSMCECESLGKEIGLPKRVVQVWFQNARAKEKKAK	cds.evm.model.Hic_chr_7.145
P. tepidariorum	ANTP	Abox	SC	Abox	Abox	Abox	Chr_3	67387780	fwd	ERKPRQAYSAKQLERLESEFKVDKYLSVSKRMELSAALNLTEVQIKTWFQNRRTKWKKQL	LOC107454353
P. tepidariorum	ANTP	Barhl-A-1	AT	Barhl	Barhl	Barhl	Chr_8	18146138	rev	PRKARTAFTDHQLRTLEKSFERQKYLSVQDRMELAAKLNLTDTQVKTWYQNRRTKWKRQN	LOC107441496
P. tepidariorum	ANTP	Barhl-A-2	AT	Barhl	Barhl	Barhl	Chr_8	18349854	rev	QRKARTAFTDHQLQTLEKSFERQKYLSVQDRMELASKLNLTDTQVKTWYQNRRTKWKRQT	LOC107456035
P. tepidariorum	ANTP	Bari	SC	Bari	Bari	Bari	Chr_10	40071889	rev	PRRRRTAFTQAQLAFLERKFRCQKYLSVADRGSVAEALSLTETQVKTWYQNRRTKWKRQN	LOC107456621
P. tepidariorum	ANTP	Barx	SC	Barx	Barx	Barx	Chr_9	66045618	rev	VRRNRTVFTELQLMGLERRFDCQKYLSTPDRAELARALGLTQLQVKTWYQNRRMKWKKQV	LOC107444755
P. tepidariorum	ANTP	Bsx	SC	Bsx	Bsx	Bsx	Chr_1	3441986	fwd	RRKARTVFSDQQLHGLEKRFEAQRYLSTPERLELATALSLSETQVKTWFQNRRMKHKKQL	g17278.t1
P. tepidariorum	ANTP	Cdx	SC	Cdx	Cdx	Cdx	Chr_2	47788199	rev	KDKYRIVYTDHQRLELEKEFHYSRYITIRRKVELAASLNLSERQIKIWFQNRRAKERRQA	LOC107437910
P. tepidariorum	ANTP	Dbx-A	O	Dbx	Dbx	Dbx	Chr_6	40475655	rev	GMMRRAVFSDAQRQGLEKRFQIQKYISKPDRKKLAEKLGLKDSQVKIWFQNRRMKWRNSK	LOC107446793
P. tepidariorum	ANTP	Dbx-B	O	Dbx	Dbx	Dbx	Chr_12	49307838	fwd	GMMRRAVFSDAQRQGLEKRFQLQKYISKPDRKKLAEKLGLKDSQVKIWFQNRRMKWRNSK	LOC107437392
P. tepidariorum	ANTP	Dlx	SC	Dlx	Dlx	Dlx	Chr_11	55128898	fwd	MRKPRTIYSSLQLQQLNRRFQRTQYLALPERAELAASLGLTQTQVKIWFQNRRSKYKKML	LOC107450100
P. tepidariorum	ANTP	Emx1-A	AT	Emx1	Emx	Emx	Chr_10	12848799	fwd	PKRIRTAFSPSQLLTLEHAFEKNHYVVGTERKQLAQSLNLTETQVKVWFQNRRTKHKRQK	LOC107437266
P. tepidariorum	ANTP	Emx1-B	O	Emx1	Emx	Emx	Chr_11	46383785	rev	PKRIRTAFSPNQLLQLEHAFEKNHYVVGSERRELAQNLNLSETQVKVWFQNRRTKHKRQK	LOC107448560
P. tepidariorum	ANTP	Emx2-A	AT	Emx2	Emx	Emx	Chr_10	13151903	fwd	PKRIRTAFSPSQLLKLEHAFEKNHYVVGAERKQLAQSLSLTETQVKVWFQNRRTKHKRQK	LOC107437265
P. tepidariorum	ANTP	Emx2-B	O	Emx2	Emx	Emx	Chr_11	46282266	rev	AKRIRTAFSASQLMKLESAFDKNHYVTGNERKQLAEGLGLTETQVKVWFQNRRTKQKRQV	LOC107448559
P. tepidariorum	ANTP	En-A	O	En	En	En	Chr_8	66811625	rev	DKRPRTAFSSEQLNRLRQEFSENRYLTERRRQDMARDLKLNESQIKIWFQNRRAKLKKIN	LOC107443622
P. tepidariorum	ANTP	En-B	O	En	En	En	Chr_1	36390523	fwd	EKRCRTAFSGSQLLRLKQEFLENPYLSEKRRASLAQDLKLTESQVKIWFQNHRAKQKRAS	LOC107441561
P. tepidariorum	ANTP	Evx	SC	Evx	Evx	Evx	Chr_6	91297157	fwd	IRRYRTAFTREQLARLEKEFCRENYVSRPRRCELASALNLPESTIKVWFQNRRMKDKRQR	LOC107443967
P. tepidariorum	ANTP	Gbx-A	O	Gbx	Gbx	Gbx	Chr_2	92170087	rev	GRRRRTAFTSEQLLELEKEFHAKKYLSLTERSQIAHTLKLSEVQVKIWFQNRRAKWKRVK	LOC107453260
P. tepidariorum	ANTP	Gbx-B	O	Gbx	Gbx	Gbx	Chr_12	5841011	fwd	MARKRTTFTSEQLLELEKEFHSKKYLTLSERFQIALSLKLNEAQVKIWFQNRRAKWKRLK	g13473.t1
P. tepidariorum	ANTP	Gsx	SC	Gsx	Gsx	Gsx	Chr_11	28286686	rev	SKRVRTAFSSAQLVELEREFASNMYLSRLRRIEIATCLRLSEKQVKIWFQNRRVKEKKIG	LOC107446651
P. tepidariorum	ANTP	Hhex	SC	Hhex	Hhex	Hhex	Chr_11	3508586	rev	RKGGQIRFTSEQTGKLEKTFSEQKYLSPTERKRLASLLTLTERQVKTWFQNRRAKWRRLK	LOC107451628
P. tepidariorum	ANTP	lab-A	O	lab	lab	Hox1	Chr_8	13084257	rev	SASGRTNFSTKQLTELEKEFHFHKYLNRARRIEIASSLGLNETQVKIWFQNRRMKAKKRL	NP_001310763.1
P. tepidariorum	ANTP	lab-B	O	lab	lab	Hox1	Chr_12	459808	rev	PGTGRTNFTTKQLTELEKEFHFNKYLTRARRIEIATALHLNETQVKIWFQNRRMKQKKRI	LOC107440711
P. tepidariorum	ANTP	pb-A	O	pb	pb	Hox2	Chr_8	13239546	rev	PRRLRTAYTNTQLLELEKEFHFNKYLCRPRRIEIAASLDLTERQVKVWFQNRRMKHKRQT	LOC107455689
P. tepidariorum	ANTP	pb-B	O	pb	pb	Hox2	Chr_12	718858	rev	PRRLRTAYTNTQLLELEKEFHFNKYLCRPRRIEIAASLDLTERQVKVWFQNRRMKHKRQS	LOC107440709
P. tepidariorum	ANTP	Hox3-A	O	Hox3	Hox3	Hox3	Chr_8	13405159	rev	RRISRMTYDEDQIEELEKEYAKSPYLNNANRKKLSQKMGVDERRLKIWFQNRRMREKTRT	LOC107442300
P. tepidariorum	ANTP	Hox3-B	O	Hox3	Hox3	Hox3	Chr_12	968914	rev	AKRARTAYTSAQLVELEKEFHFNRYLCRPRRIEMASLLNLTERQIKIWFQNRRMKYKKEQ	LOC107440707
P. tepidariorum	ANTP	Dfd-A	O	Dfd	Dfd	Hox4	Chr_8	14161488	rev	PKRQRTAYTRHQILELEKEFHFNRYLTRRRRIEIAHSLCLSERQIKIWFQNRRMKWKKDN	LOC107450665
P. tepidariorum	ANTP	Dfd-B	O	Dfd	Dfd	Hox4	Chr_12	1558476	rev	PKRQRTAYTRHQILELEKEFHFNRYLTRRRRIEIAHALCLSERQIKIWFQNRRMKWKKDN	LOC107444120
P. tepidariorum	ANTP	Scr-A	O	Scr	Scr	Hox5	Chr_8	14344151	rev	TKRQRTSYTRYQTLELEKEFHFNRYLTRRRRIEIAHALCLSERQIKIWFQNRRMKWKKEH	LOC107450661
P. tepidariorum	ANTP	Scr-B	O	Scr	Scr	Hox5	Chr_12	1830847	rev	TKRQRTSYTRYQTLELEKEFHFNRYLTRRRRIEIAHALCLSERQIKIWFQNRRMKWKKEH	LOC107447507
P. tepidariorum	ANTP	abd-A-A	O	abd-A	abd-A	Hox6-8	Chr_8	15393084	rev	RRRGRQTYTRFQTLELEKEFHFNHYLTRRRRIEIAHALCLTERQIKIWFQNRRMKLKKEM	LOC107450666
P. tepidariorum	ANTP	abd-a-B	O	abd-a	abd-a	Hox6-8	Chr_12	3076836	rev	RRRGRQTYTRFQTLELEKEFHFNHYLTRRRRIEIAHALCLTERQIKIWFQNRRMKLKKEL	LOC107457037
P. tepidariorum	ANTP	Antp-A	O	Antp	Antp	Hox6-8	Chr_8	14839511	rev	RKRGRQTYTRYQTLELEKEFHFNRYLTRRRRIEIAHTLCLTERQIKIWFQNRRMKWKKEN	LOC107450669
P. tepidariorum	ANTP	Antp-B	O	Antp	Antp	Hox6-8	Chr_12	2436714	rev	RKRGRQTYTRYQTLELEKEFHFNRYLTRRRRIEIAHALCLTERQIKIWFQNRRMKWKKEN	LOC107447498
P. tepidariorum	ANTP	ftz-B	SC	ftz	ftz	Hox6-8	Chr_12	1944461	rev	PKRSRQTYTRYQTLELEKEFHLTRYLTRKRRVEIAHTLGLTERQIKIWFQNRRMKAKKEN	LOC107447504
P. tepidariorum	ANTP	ftz-pseudo	O	ftz-pseudo	ftz-pseudo	Hox6-8	Chr_9	21724934	fwd	GKRSRQAYTKYQTLELEKEFHLTS*LIRKRRVKIAHTLGLTERQIKIWFQNRKMKANKEN	LOC122271226
P. tepidariorum	ANTP	Ubx-A	O	Ubx	Ubx	Hox6-8	Chr_8	15141034	rev	RRRGRQTYTRYQTLELEKEFHTNHYLTRRRRIEMAHSLCLTERQIKIWFQNRRMKLKKEI	LOC107450671
P. tepidariorum	ANTP	Ubx-B	O	Ubx	Ubx	Hox6-8	Chr_12	2806865	rev	RRRGRQTYTRYQTLELEKEFHTNHYLTRRRRIEMAHALCLTERQIKIWFQNRRMKLKKEI	LOC107457033
P. tepidariorum	ANTP	Abd-B-A	O	Abd-B	Abd-B	Hox9-15	Chr_8	15800937	rev	VRKKRKPYSKFQTLELEKEFLFNAYVSKQKRWELARNLNLTERQVKIWFQNRRMKSKKTS	LOC107457060
P. tepidariorum	ANTP	Abd-B-B	O	Abd-B	Abd-B	Hox9-15	Chr_12	3587099	rev	VRKKRKPYSKFQTLELEKEFLFNAYVSKQKRWELARNLNLTERQVKIWFQNRRMKSKKNS	LOC107457039
P. tepidariorum	ANTP	Lbx-A	O	Lbx	Lbx	Lbx	Chr_2	80332383	rev	KRKSRTAFTNHQIFELEKRFLYQKYLSPADRDEIAQSLGLTNAQVITWFQNRRAKLKRDM	LOC107442844
P. tepidariorum	ANTP	Lbx-B	O	Lbx	Lbx	Lbx	Chr_11	2811235	rev	KRKSRTAFTNHQIYELEKRFLYQKYLAPADRDEISQSLGLTNAQVITWFQNRRAKLKRDM	LOC122269023
P. tepidariorum	ANTP	Meox	SC	Meox	Meox	Meox	Chr_3	67102777	rev	PRKERTAFSKSQIQELEEEFAHHNYLTRLRRYEIAVALDLTERQVKVWFQNRRMKWKRTK	LOC107454351
P. tepidariorum	ANTP	Mnx	SC	Mnx	Mnx	Mnx	Chr_1	12379773	fwd	TRRPRTAFTSQQLLELENQFRMNKYLSRPKRFEVATNLMLTETQVKIWFQNRRMKWKRSK	LOC107445444
P. tepidariorum	ANTP	Msx1-B	SC	Msx1	Msx	Msx	Chr_11	3396676	fwd	NRKPRTPFTTQQLLALERKFRSKQYLSIAERAEFSSSLSLTETQVKIWFQNRRAKEKRLK	LOC107451624
P. tepidariorum	ANTP	Msx2-A	AT	Msx2	Msx	Msx	Chr_8	55699375	fwd	NRKPRTPFTTQQLLSLERKFRSKQYLSIAERAEFSSSLNLTETQVKIWFQNRRAKEKRLK	LOC107447678
P. tepidariorum	ANTP	Msx2-B	O	Msx2	Msx	Msx	Chr_11	74817250	fwd	NRKPRTPFTTQQLLALERKFRSKQYLSIAERAEFSSSLNLTETQVKIWFQNRRAKEKRLK	LOC107452113
P. tepidariorum	ANTP	Nedx	SC	Nedx	Nedx	Nedx	Chr_2	79332143	rev	RKRARTAFTSSQIKALEVEFEKNKYLSVSKRLQLAKQLKLSETQIKIWFQNRRTKWKRKY	LOC107439886
P. tepidariorum	ANTP	NK1-B-1	RT	NK1	NK1	NK1	Chr_11	17628508	rev	PRRARTAFTYEQLVALENKFKTTRYLSVCERLNLALSLRLTETQVKIWFQNRRTKWKKQN	LOC107440237
P. tepidariorum	ANTP	NK1-B-2	RT	NK1	NK1	NK1	Chr_11	21654861	rev	PRRARTAFTYEQLVALENKFKTTRYLSVCERLNLALSLRLTETQVKIWFQNRRTKWKKQN	LOC107437639
P. tepidariorum	ANTP	NK2.1	SC	NK2.1	NK2.1	NK2.1	Chr_3	85696338	fwd	RRKRRVLFTQAQVYELERRFKQQKYLSAPEREHLASLIHLTPTQVKIWFQNHRYKCKRQA	LOC107436846
P. tepidariorum	ANTP	NK2.2-A	O	NK2.2	NK2.2	NK2.2	Chr_7	38340856	fwd	KRKRRVLFSKAQTYELERRFRQQRYLSAPEREHLASIIRLTPTQVKIWFQNHRYKTKRAR	LOC107455617
P. tepidariorum	ANTP	NK2.2-B	O	NK2.2	NK2.2	NK2.2	Chr_11	42676092	fwd	KRKRRVLFSKSQTFELERRFRQQRYLSAPEREHLASIIRLTPTQVKIWFQNHRYKHKRAR	LOC107445725
P. tepidariorum	ANTP	NK3	O	NK3	NK3	NK3	Chr_2	80810475	fwd	KKRSRAAFSHAQVFELERRFSCQRYLSGAERADLAQALKLTETQVKIWFQNRRYKTKRRQ	LOC107441141
P. tepidariorum	ANTP	NK4-A	O	NK4	NK4	NK4	Chr_2	80892137	fwd	RRKPRVLFSQAQVYELERRFKQQRYLSAPEREQLASVLKLTSTQVKIWFQNRRYKCKRQR	LOC107445723
P. tepidariorum	ANTP	NK5-A	O	NK5	NK5	NK5	Chr_12	23658354	rev	KKKTRTVFTRSQVFQLESTFDMKRYLSSSERAGLAASLHLTETQVKIWFQNRRNKWKRQL	LOC107455081
P. tepidariorum	ANTP	NK5-B	O	NK5	NK5	NK5	Chr_11	21821041	fwd	DKKTRTVFTRSQVYQLEATFEMKRYLSSSERAGLASSLHLTETQVKIWFQNRRNKWKRQM	LOC107437524
P. tepidariorum	ANTP	NK6-A	O	NK6	NK6	NK6	Chr_8	55015535	rev	KKHTRPTFSGHQIYVLEKTFEQTKYLAGPERAKLAYGLGMSESQVKVWFQNRRTKWRKKH	LOC107450777
P. tepidariorum	ANTP	NK6-B	O	NK6	NK6	NK6	Chr_11	69424927	rev	KKHTRPTFSGHQIYVLEKTFEQTKYLAGPERAKLAYALGMSESQVKVWFQNRRTKWRKKH	LOC107451022
P. tepidariorum	ANTP	NK7-A	O	NK7	NK7	NK7	Chr_2	79971534	rev	KKKARTTFTGRQIFELEKQFEIKKYLSSSERAEMAKLLNVTETQVKIWFQNRRTKWKKQD	LOC107457290
P. tepidariorum	ANTP	NK7-B	O	NK7	NK7	NK7	Chr_11	2177803	rev	RKKARTTFTGRQIFELEKQFEKKKYLSSSERADMAKNLNVTETQVKIWFQNRRTKWKKLE	LOC107455195
P. tepidariorum	ANTP	Noto-A	O	Noto	Noto	Noto	Chr_1	71679601	fwd	SKRVRTIFSADQMARLEQEFSRSQYMVGQERTYLAQVLNLTESQVKIWFQNRRIKYRKQT	LOC107447988
P. tepidariorum	ANTP	Noto-B	O	Noto	Noto	Noto	Chr_5	86871375	fwd	AKRIRTIFTPDQLERLECEFERQQYMVGPERMYLASALNLSESQVKIWFQNRRIKWRKQH	LOC107450472
P. tepidariorum	ANTP	Ro	SC	Ro	Ro	Ro	Chr_7	32663919	rev	QRRQRTTFTSEQTLRLEMEYHRNEYISRPRRFELAESLDLTETQIKIWFQNRRAKDKRIE	LOC107446704
P. tepidariorum	ANTP	Tlx-A	O	Tlx	Tlx	Tlx	Chr_2	80656962	rev	RKKPRTSFTRMQICELEKRFHKQKYLASAERASLAKTLKMTDAQVKTWFQNRRTKWRRQT	LOC107441150
P. tepidariorum	ANTP	Tlx-B	O	Tlx	Tlx	Tlx	Chr_11	3061447	rev	RKKPRTSFTRMQICELEKRFHKQKYLASAERAALAKQLKMTDAQVKTWFQNRRTKWRRQT	LOC107451627
P. tepidariorum	CERS	Cers	SC	Cers	Cers	Cers	Chr_9	2769130	rev	LGLKPKTYKLRDNPVLEKAYKENGKLEPKQVQGLAKQTDLSEREIQRWFRKRVSRNKPST	LOC107453820
P. tepidariorum	CUT	CmpHD1	SC	CmpHD1	Cmp	Cmp	Chr_11	20330809	fwd	GRTRIRTSFDPELELPKLHRWFAENQHPSRLQIQQYVRELNSLESRRGRKPLDVNNVVYWFKNARAAHKRAE	LOC107456902
P. tepidariorum	CUT	CmpHD2	SC	CmpHD2	Cmp	Cmp	Chr_11	20331529	fwd	RRKRNRTFIDPVSEVPRLEQWFSANTHPSHSQIVRFTQELNSMQYRQKFPKLEPKNIQFWFKNRRAKCKRLN	LOC107456902
P. tepidariorum	CUT	Cux-A	O	Cux	Cux	Cux	Chr_9	46796122	fwd	AKKPRILFSEEQKEALRLAYNLDPYPSTAVMEFLSSELGLSIRTITNWFHNHRMRLKQQN	LOC107438880
P. tepidariorum	CUT	Cux-B	O	Cux	Cux	Cux	Chr_3	61177040	rev	AKKPRVLFTEEQKEALRLAFSLDPYPSTATIEFLATELNLSVRTITNWFHNHRMRMKQHA	LOC107451197
P. tepidariorum	CUT	Onecut-1	O	Onecut	Onecut	Onecut	Chr_9	28301608	rev	PKKPRLVFTDLQRRTLQAIFKETKRPSKEMQITISQQLGLELSTVGNFFMNARRRSQDKWQ	LOC107451598
P. tepidariorum	CUT	Onecut-2	O	Onecut	Onecut	Onecut	Chr_11	65997493	rev	PKKPRLVFTDLQRRTLQAIFKETKRPSKEMQITISQQLGLELSTVGNFFMNARRRSQDKWQ	XP_015904499.1
P. tepidariorum	CUT	SatB	SC	SatB	SatB	SatB	Chr_9	32618090	rev	RPTDGRLTFHPTKELPTMRDWFRSCRNPSRRTLQMYVDILNQGPVRQQERPKIILSTLKNWWKNEKQRER	LOC107441355
P. tepidariorum	HNF	Hmbox-A	O	Hmbox	Hmbox	Hmbox	Chr_4	76162437	rev	LKRERFTFKAAHLAVLERYYEKDPYPDSQTREQIVDECNKAVERSVRISDRPLAERERVTLPVVNNWFNNRRKEAKKQL	LOC107442254
P. tepidariorum	HNF	Hmbox-B	O	Hmbox	Hmbox	Hmbox	Chr_12	52030386	fwd	LKRERFTFKGSHLAVLEKYYEQDPYPDTQVREQIVEQCNKAAEKCEWPLSDRDTVTLPVVNNWFNNRRKDAKKQM	LOC107452696
P. tepidariorum	LIM	Isl	SC	Isl	Isl	Isl	Chr_7	34260230	fwd	PTRVRTVLNEKQLHTLRTCYAANPRPDALMKEQLVEMTGLSPRVIRVWFQNKRCKDKKKT	LOC107450161
P. tepidariorum	LIM	Lhx1/5-A	O	Lhx1/5	Lhx1/5	Lhx1/5	Chr_5	3845114	rev	RRGPRTTIKAKQLETLKAAFAATPKPTRHIREQLAQETGLNMRVIQVWFQNRRSKERRMK	LOC107442352
P. tepidariorum	LIM	Lhx1/5-B	O	Lhx1/5	Lhx1/5	Lhx1/5	Chr_8	54534878	rev	RRGPRTTIKAKQLETLKAAFAATPKPTRHIREQLAQETGLNMRVIQVWFQNRRSKERRMK	LOC107449891
P. tepidariorum	LIM	Lhx2/9-1-A	AT	Lhx2/9-1	Lhx2/9	Lhx2/9	Chr_8	19146511	rev	PKRMRTSFKHHQLRAMKSYFSINHNPDAKDLKQLSQKTGLSKRVLQVWFQNARAKWRRNL	LOC107449253
P. tepidariorum	LIM	Lhx2/9-2-A	AT	Lhx2/9-2	Lhx2/9	Lhx2/9	Chr_8	19020812	rev	TKRMRTSFKHHQLRTMKSYFAINQNPDAKDLKQLAQKTGLSKRVLQVWFQNARAKWRRNN	LOC107449261
P. tepidariorum	LIM	Lhx2/9-2-B	O	Lhx2/9-2	Lhx2/9	Lhx2/9	Chr_6	77755176	rev	TKRMRTSFKHHQLRTMKSYFAINQNPDAKDLKQLAQKTGLSKRVLQVWFQNARAKWRRNN	LOC107455294
P. tepidariorum	LIM	Lhx3/4-B-1	RT	Lhx3/4	Lhx3/4	Lhx3/4	Chr_5	82894233	rev	SKRPRTTISPTQLETLKQAYKRSAKPSRFVREQLSTETGLDMRVVQVWFQNRRAKEKRLR	LOC107439196
P. tepidariorum	LIM	Lhx3/4-B-2	SC	Lhx3/4	Lhx3/4	Lhx3/4	Chr_5	57676401	fwd	TKRPRTTITAKQLETLKTAYNNSPKPARHVREQLSQDTGLDMRVVQVWFQNRRAKEKRLK	LOC107445600
P. tepidariorum	LIM	Lhx6/8	SC	Lhx6/8	Lhx6/8	Lhx6/8	Chr_12	55619784	fwd	TKRVRTTFTEEQLQVLQANFNLDSNPDGQDLERIAQITGLSKRVTQVWFQNSRARQKKYL	LOC107453352
P. tepidariorum	LIM	Lmx	SC	Lmx	Lmx	Lmx	Chr_8	30298558	fwd	PKRPRTILTTAQRRAFKASFEISQKPCRKVRESLAKETGLSVRIVQVWFQNQRAKVMII	LOC107442768
P. tepidariorum	POU	Pou2	SC	Pou2	Pou2	Pou2	Chr_5	67445798	rev	RRKKRTSIETTVRLALEKAFLQNPKPTSEEISILAESLTMEKEVVRVWFCNRRQKEKRIN	LOC107438772
P. tepidariorum	POU	Pou3-A	O	Pou3	Pou3	Pou3	Chr_1	72025692	fwd	KRKKRTSIEVSVKGALENHFHKQPKPAAQEIASLADSLQLEKEVVRVWFCNRRQKEKRMT	LOC122268213
P. tepidariorum	POU	Pou3-B	O	Pou3	Pou3	Pou3	Chr_9	36465136	rev	KRKKRTSIEVSVKGALENHFHKQPKPSAQEIASLADSLQLEKEVVRVWFCNRRQKEKRMT	LOC107441492
P. tepidariorum	POU	Pou4-A	O	Pou4	Pou4	Pou4	Chr_11	49400164	rev	KKRKRTSIAAPEKRSLEAYFAVQPRPSGEKIAAIAEKLDLKKNVVRVWFCNQRQKQKRMK	LOC107456091
P. tepidariorum	POU	Pou4-B	O	Pou4	Pou4	Pou4	Chr_6	29822472	rev	KKRKRTSIAAIEKRSLEAYFALQQRPSSDKIASIAQKLDLKKSVVRVWFCNQRQKQKRMK	LOC107448348
P. tepidariorum	POU	Pou6	SC	Pou6	Pou6	Pou6	Chr_10	14391095	rev	KRKRRTSFTPSALEILNKFFETNTHPSGIEMTGLAEHLNYDREVVRVWFCNKRQALKNTI	LOC107446763
P. tepidariorum	PRD	Arx1	AT	Arx1	Arx	Arx	Chr_11	7856002	rev	IRRYRTTFTSNQLDELERAFARTHYPDVFTREELAMRVDLTEARVQVWFQNRRAKWRKQE	LOC107448374
P. tepidariorum	PRD	Arx2	AT	Arx2	Arx	Arx	Chr_1	45053640	fwd	QRRYRTTFTSSQLEELERSFHVSHYPDVFSREELASQIGLTEARVQVWFQNRRAKWRKQE	LOC107446085
P. tepidariorum	PRD	CG11294	SC	CG11294	CG11294	CG11294	Chr_3	87634073	rev	QRRNRTTFNPQQLTELEVLFEKTHYPDVFLREEVAKKINLSEARVQVWFQNRRAKWRKQT	LOC107454077
P. tepidariorum	PRD	Dmbx-A-1	SC	Dmbx	Dmbx	Dmbx	Chr_6	48279504	fwd	HRRNRTAFSQQQLAALEQTFAKTQYPDLENRENLVRKTGLPEPKIQV	none
P. tepidariorum	PRD	Dmbx-A-2	RT	Dmbx	Dmbx	Dmbx	Chr_6	48296892	fwd	HRRNRTAFSQQQLAALEQTFAKTQYPDLENRENLARKTGLPEPKIQVWFKNRRAKQRKLQ	LOC122272349
P. tepidariorum	PRD	Drgx-A	O	Drgx	Drgx	Drgx	Chr_3	77934678	fwd	QRRNRTTFSVQQLEELEKAFAQTHYPDVFTREDLAMKINLTEARVQVWFQNRRAKWRKAE	LOC107451767
P. tepidariorum	PRD	Drgx-B	O	Drgx	Drgx	Drgx	Chr_6	54573431	fwd	QRRNRTTFTVQQLEELEKAFAQTHYPDVFTREDLAMKINLTEARVQVWFQNRRAKWRKAE	LOC107449984
P. tepidariorum	PRD	Gsc	SC	Gsc	Gsc	Gsc	Chr_8	93876	fwd	KRRHRTIFTEEQLEQLEAAFEKTHYPDVLLREELALRVDLKEERVEVWFKNRRAKWRKQQ	LOC107439785
P. tepidariorum	PRD	Hbn	SC	Hbn	Hbn	Hbn	Chr_7	31478424	rev	IRRSRTTFTTYQLHQLERAFEKTQYPDVFTREELAMRLDLSEARVQVWFQNRRAKWRKRE	LOC107457082
P. tepidariorum	PRD	Otp	SC	Otp	Otp	Otp	Chr_7	31652836	fwd	QKRHRTRFTPAQLQELERSFSKTHYPDIFMREELAMRIGLTESRVQVWFQNRRAKWKKRK	LOC107442263
P. tepidariorum	PRD	Otx-A	O	Otx	Otx	Otx	Chr_1	761856	rev	QRRERTTFTRAQLDILEALFQKTRYPDIFMREEVANQIRLAESRVQVWFKNRRAKCRQQA	LOC107457189
P. tepidariorum	PRD	Otx-B	O	Otx	Otx	Otx	Chr_12	47384618	fwd	QRRERTTFTRAQLDVLESLFSKTRYPDIFMREEVALKINLPESRVQVWFKNRRAKCRQQQ	LOC107457564
P. tepidariorum	PRD	prd-A	AT	prd	Pax3/7	Pax3/7	Chr_2	20670217	rev	QRRSRTTFSAEQVEELERAFERTQYPDIYTREELALRTGLTEARVQVWFSNRRARWRKQV	LOC107445228
P. tepidariorum	PRD	prd-B	O	prd	Pax3/7	Pax3/7	Chr_10	58699511	fwd	QRRSRTTFTATQLEELEKAFEKSQYPDIYSREELAQKTSLTEARVQVWFSNRRARWRKQV	LOC107436125
P. tepidariorum	PRD	Pax4/6-1	AT	Pax4/6-1	Pax4/6	Pax4/6	Chr_2	44288353	rev	LQRNRTSFTPEQIEALEKEFERTHYPDVFARERLAAKIDLPEARIQVWFSNRRAKWRREE	LOC107436595
P. tepidariorum	PRD	Pax4/6-2	SC	Pax4/6-2	Pax4/6	Pax4/6	Chr_2	44001074	fwd	LQRNRTSFANEQIEALEKEFERTHYPDVFARERLAEKISLPEARIQVWFSNRRAKWRREE	LOC107441893
P. tepidariorum	PRD	Pax4/6-3	SC	Pax4/6-3	Pax4/6	Pax4/6	Chr_8	60989297	rev	FRRNRTTFSPEQLEVLEEEFEKTHYPCVSTRERLAAKTNLSEARVQVWFSNRRAKWRRHQ	LOC107449509
P. tepidariorum	PRD	Phox-A	O	Phox	Phox	Phox	Chr_2	51509995	rev	QRRIRTTFTSSQLKELERAFQETHYPDIYTREEIAMKTDLTEARVQVWFQNRRAKFRKQE	LOC107446297
P. tepidariorum	PRD	Phox-B	O	Phox	Phox	Phox	Chr_11	15805494	rev	QRRIRTTFTSAQLKELEKAFQETHYPDIYTREEIALRTDLTEARVQVWFQNRRAKFRKQE	LOC107436387
P. tepidariorum	PRD	Pitx-A	O	Pitx	Pitx	Pitx	Chr_3	37091518	fwd	QRRQRTHFTSQQLQELEATFARNRYPDMSTREEIAMWTNLTEARVRVWFKNRRAKWRKRE	LOC107438306
P. tepidariorum	PRD	Pitx-B	O	Pitx	Pitx	Pitx	Chr_6	48638885	rev	QRRQRTHFTSQQLQELEATFARNRYPDMSTREEIAMWTNLTEARVRVWFKNRRAKWRKRE	LOC107439506
P. tepidariorum	PRD	Prop	SC	Prop	Prop	Prop	Chr_9	27997645	fwd	RRRHRTTFTQEQLQELEAAFAKSHYPDIYCREELARITKLNEARIQVWFQNRRAKYRKQE	LOC107446479
P. tepidariorum	PRD	Prrx	SC	Prrx	Prrx	Prrx	Chr_12	41367197	fwd	PRRNRTTFTTHQLNALEKIFERTHYPDAFVREELARKVNLSEARVQVWFQNRRAKFRRNE	LOC107440225
P. tepidariorum	PRD	Rax-A	O	Rax	Rax	Rax	Chr_7	31391624	fwd	HRRNRTTFTTYQLHELERAFEKSHYPDVYSREELAMKVNLPEVRVQVWFQNRRAKWRRQE	LOC107457078
P. tepidariorum	PRD	Rax-B	O	Rax	Rax	Rax	Chr_10	79670655	rev	HRRNRTTFTTYQLHELERAFERSHYPDVYSREELAVKVNLPEVRVQVWFQNRRAKWRRQE	LOC107443277
P. tepidariorum	PRD	Repo	SC	Repo	Repo	Repo	Chr_2	81962755	rev	KKKTRTTFTAYQLEELERAFQRAPYPDVFAREELAMRLQLSESRVQVWFQNRRAKWRKRE	LOC107438094
P. tepidariorum	PRD	Shox	SC	Shox	Shox	Shox	Chr_3	17403514	fwd	QRRSRTNFTLEQLNELERLFDETHYPDAFMREELSQRLGLSEARVQVWFQNRRAKCRKHE	LOC107457353
P. tepidariorum	PRD	Uncx-A	O	Uncx	Uncx	Uncx	Chr_1	6201943	fwd	RRRTRTNFNGWQLEELEKAFEASHYPDVFMREALAMRLDLVESRVQVWFQNRRAKWRKKE	LOC107449778
P. tepidariorum	PRD	Uncx-B	O	Uncx	Uncx	Uncx	Chr_5	39362437	fwd	RRRTRTNFNGWQLEELEKAFEASHYPDVFMREALAMRLDLVESRVQVWFQNRRAKWRKKE	LOC107444630
P. tepidariorum	PRD	Vsx-1-partial	RT	Vsx	Vsx	Vsx	Chr_10	87054843	fwd	KRRHRTIFTSYQLEELEKAFKDAHYPDVYAREMLSLKTDLPEDRIQ	LOC107440962
P. tepidariorum	PRD	Vsx-2-partial	RT	Vsx	Vsx	Vsx	Chr_9	60600947	fwd	QVWFQNRRAKWRKTE	XP_015909548.1
P. tepidariorum	PROS	Prox	SC	Prox	Prox	Prox	Chr_6	29542271	fwd	MHTSTLTPMHLRKAKLMFFFARYPSSAVLKMYFPDIKFNKNNTAQLVKWFSNFREFFYIQMEKYARQAMSEGIKAADDLKVTADSELLRV	LOC107448306
P. tepidariorum	SINE	Six1/2-A	O	Six1/2	Six1/2	Six1/2	Chr_8	24181210	fwd	GEETSYCFKEKSRNILREWYAHNPYPSPREKRELAEATGLTTTQVSNWFKNRRQRDRAAE	LOC107455071
P. tepidariorum	SINE	Six1/2-B	O	Six1/2	Six1/2	Six1/2	Chr_3	15025117	rev	GEETSYCFKEKSRNILREWYHQNPYPSPREKRELAEATGLTTTQVSNWFKNRRQRDRAAE	LOC107436467
P. tepidariorum	SINE	Six3/6-A	O	Six3/6	Six3/6	Six3/6	Chr_8	78949520	rev	GEQKTHCFKERTRSLLREWYLQDPYPNPTKKRELAQATGLTPTQVGNWFKNRRQRDRAAA	LOC107450741
P. tepidariorum	SINE	Six3/6-B	O	Six3/6	Six3/6	Six3/6	Chr_3	15091290	fwd	GEQKTHCFKERTRSLLREWYLQDPYPNPTKKRELAQATGLTPTQVGNWFKNRRQRDRAAA	LOC107436457
P. tepidariorum	SINE	Six4/5-A	SC	Six4/5	Six4/5	Six4/5	Chr_8	24493864	rev	GEETIYCFKEKSRIALKECYKQNRYPTPDEKRGLAKKTGLTLTQVSNWFKNRRQRDRTPH	LOC107455062
P. tepidariorum	TALE	Irx1-A	AT	Irx1	Irx	Irx	Chr_7	4729877	rev	NGARRKNVTRDSTSTLKAWLNEHRKNPYPTKGEKIMLAIITKMTLTQVSTWFANARRRLKKEN	LOC107439315
P. tepidariorum	TALE	Irx1-B	O	Irx1	Irx	Irx	Chr_6	80426312	rev	NGARRKNVTRDSTSTLKAWLNEHRKNPYPTKGEKIMLAIITKMTLTQVSTWFANARRRLKKEN	LOC107453943
P. tepidariorum	TALE	Irx2-A	AT	Irx2	Irx	Irx	Chr_7	4474025	rev	NGARRKNATRETTSTLKAWLNEHRKNPYPTKGEKIMLAIITKMTLTQVSTWFANARRRLKKEN	LOC107437851
P. tepidariorum	TALE	Irx3-A	O	Irx3	Irx	Irx	Chr_7	3965079	rev	SEARRRNATRETTGMLKNWLNEHRKNPYPTKGEKIMLAIITKMTLTQVSTWFANARRRLKKEN	LOC107456088
P. tepidariorum	TALE	Irx3-B	AT	Irx3	Irx	Irx	Chr_6	80698744	fwd	SVARRKNATRETTNTLKAWLYEHRKNPYPTKGEKIMLAIITKMTLTQVSTWFANARRRLKKEN	LOC107452260
P. tepidariorum	TALE	Meis-A	O	Meis	Meis	Meis	Chr_4	21942130	fwd	RQKKRGIFPKVATNIMRAWLFQHLTHPYPSEDQKKQLAQDTGLTILQVNNWFINARRRIVQPM	LOC107450063
P. tepidariorum	TALE	Meis-B	O	Meis	Meis	Meis	Chr_8	19706520	rev	RQKKRGIFPKVATNIMRAWLFQHLTHPYPSEDQKKQLAQDTGLTILQVNNWFINARRRIVQPM	LOC107439560
P. tepidariorum	TALE	Pbx-A	O	Pbx	Pbx	Pbx	Chr_8	30772519	fwd	CRRKRRNFSKQATEILNEYFYSHLSNPYPSEEAKEELARKCGITVSQV	LOC107439046
P. tepidariorum	TALE	Pbx-B	O	Pbx	Pbx	Pbx	Chr_1	103399117	fwd	KRRKRRNFSKQATEILNEYFYSHLSNPYPSEEAKEELARKCGITVSQISNWFGNKRIRYKKNI	LOC107449226
P. tepidariorum	TALE	Pknox	SC	Pknox	Pknox	Pknox	Chr_5	68212608	fwd	KKQKRGVLPKHATSIMRSWLFQHIVHPYPTEDEKKQIAHQTNLTLLQVNNWFINARRRILQPM	LOC107454584
P. tepidariorum	TALE	Tgif-B	SC	Tgif	Tgif	Tgif	Chr_11	59315623	fwd	SRKRRGNLPKESVRILRMWLYEHRYSAYPSEKEKVKLAEDAKLTTLQVCNWFINARRRILPDI	LOC107436476
P. tepidariorum	UN	En-like	SC	En-like	ANTP-un	UN	Chr_8	39283408	fwd	KRKPRTKLTASQLFFLNHAFAKNHYLTSKMGNLLSKRLDIPEACLKTWFQNQRARNKRMN	g1962.t1
P. tepidariorum	UN	Rx-like	SC	Rx-like	PRD-un	UN	Chr_10	84777370	rev	PRQSRTIFTSCQLHELQLAFDKSPYLSVAEKERLARRINVPGRTVDVWFQNKRAKWRRQS	LOC110282377
P. tepidariorum	UN	CUP9	SC	CUP9	TALE-un	UN	Chr_4	4470102	fwd	PRKRRCNHPKATTEYLIRWVRDHIVEPYPTEEEKTSLSQKVNLTPKQLEDWFTNLRRRKLEKI	LOC107444028
P. tepidariorum	UN	un-1	SC	un-1	UN-un	UN	Chr_3	25872614	rev	QYPYPAGISSKPQEILAIIFEDDKYPSLQKRQTLAGEVGYTEKQVNTWFKNRRQRDRKRY	LOC107440511
P. tepidariorum	ZF	Zeb	SC	Zeb	Zeb	Zeb	Chr_3	92991543	fwd	VCMSPSALSVDCELTLKAHFQMNPRPKKSELIRLAHDLKCSVRTIQEWLQRQQMRSKDYA	LOC107446990
P. tepidariorum	ZF	ZfhxHD1-A	O	ZfhxHD1	Zfhx	Zfhx	Chr_10	33673140	rev	QKRARTRINDDQLKILRAYFDINNSPTEDQLLEMSDKSGLPLKVIKHWFRNTLFKERQRN	LOC107457539
P. tepidariorum	ZF	ZfhxHD1-B	O	ZfhxHD1	Zfhx	Zfhx	Chr_4	15348578	fwd	QKRARTRINDEQLKILRTYFDINNSPTEEQLIEMSDKSGLPLKVIKHWFRNTLFKERQRN	LOC107453499
P. tepidariorum	ZF	ZfhxHD2-A	O	ZfhxHD2	Zfhx	Zfhx	Chr_10	33672408	rev	KRANRTRFTDFQIKVLQEFFESNAYPKDDDLEYLSKLLTLSPRVIVVWFQNARQKARKVY	LOC107457539
P. tepidariorum	ZF	ZfhxHD2-B	O	ZfhxHD2	Zfhx	Zfhx	Chr_4	15349310	fwd	KRANRTRFTDYQIKVLQEFFETNAYPKDDDLEYLSKLLSLSPRVIVVWFQNARQKARKVY	LOC107453499
P. tepidariorum	ZF	ZfhxHD3-A	O	ZfhxHD3	Zfhx	Zfhx	Chr_10	33671712	rev	DKRLRTTILPEQLDYLYQQYQLESNPSRKMLENIAREVGLKKRVVQVWFQNTRARERKGQ	LOC107457539
P. tepidariorum	ZF	ZfhxHD3-B	O	ZfhxHD3	Zfhx	Zfhx	Chr_4	15349985	fwd	DKRLRTTILPEQLDYLYQKYQVESNPSRKMLENIAREVGLKKRVVQVWFQNTRARERKGQ	LOC107453499
P. tepidariorum	ZF	ZfhxHD4-A	O	ZfhxHD4	Zfhx	Zfhx	Chr_10	33670899	rev	NKRFRTQMTTIQLKVMKSIFVDYKTPSMCECESLGKEIGLPKRVVQVWFQNARAKEKKAK	LOC107457539
P. tepidariorum	ZF	ZfhxHD4-B	O	ZfhxHD4	Zfhx	Zfhx	Chr_4	15350870	fwd	NKRFRTQMSTLQLKVMKSIFADYKTPSMAECETLGREIGLPKRVVQVWFQNARAKEKKAK	LOC107453499
H. graminicola	ANTP	Abox-1	RT	Abox	Abox	Abox	CM043113.1	14548498	rev	––––––––––––––––––––KVDKYLSVSKRMELSAALNLTEVQIKTWFQNRR	none
H. graminicola	ANTP	Abox-2	RT	Abox	Abox	Abox	CM043113.1	14669014	rev	––––––––––––––––––––KVDKYLSVSKRMELSAALNLTEVQIKTWFQNRR	none
H. graminicola	ANTP	Abox-3	RT	Abox	Abox	Abox	CM043113.1	14804913	rev	––––––––––––––––––––KVDKYLSVSKRMELSAALNLTEVQIKTWFQNRRTKWKKQL	none
H. graminicola	ANTP	Abox-4	RT	Abox	Abox	Abox	CM043113.1	14919359	rev	––––––––––––––––––––KVDKYLSVSKRMELSAALNLTEVQIKTWFQNRRTKWKKQL	none
H. graminicola	ANTP	Abox-5	RT	Abox	Abox	Abox	CM043113.1	15025835	rev	––––––––––––––––––––KVDKYLSVSKRMELSAFLNLTEVQIKTWFQNRRTKWKKQL	none
H. graminicola	ANTP	Abox-6	RT	Abox	Abox	Abox	CM043113.1	15165981	rev	––––––––––––––––––––KVDKYLSVSKRMELSAALNLTEVQIKTWFQNRR	none
H. graminicola	ANTP	Barhl-A-1a	AT	Barhl	Barhl	Barhl	CM043116.1	52587600	rev	––––––––––––––TLEKSFERQKYLSVQDRMELAAKLNLTDTQVKTWYQNRR	evm.TU.CTG_49.39
H. graminicola	ANTP	Barhl-A-1b	AT	Barhl	Barhl	Barhl	CM043116.1	52737011	rev	QRKARTAFTDHQLQTLEKSFERQKYLSVQDRMELAAKLNLTDTQVKTWYQNRR	evm.TU.CTG_49.35
H. graminicola	ANTP	Bari	SC	Bari	Bari	Bari	CM043118.1	63616694	rev	PRRRRTAFTQAQLAFLERKFRCQKYLSVADRGSVAEALSLTETQVKTWYQNRR	evm.TU.CTG_1457.17
H. graminicola	ANTP	Bsx	SC	Bsx	Bsx	Bsx	CM043115.1	15596112	fwd	RRKARTVFSDQQLHGLEKRFEAQRYLSTPERLELATALSLSETQVKTWFQNRRMKHKKQL	evm.TU.CTG_626.10
H. graminicola	ANTP	Cdx	SC	Cdx	Cdx	Cdx	CM043117.1	32720468	rev	KDKYRVVYSDSQRLELEKEFHYSRYITIRRKVELATSLELSERQIKIWFQNRRAKERRQ	evm.TU.CTG_74.2
H. graminicola	ANTP	Dbx-A-1	RT	Dbx	Dbx	Dbx	CM043121.1	47719552	fwd	GMMRRAVFSDAQRQGLEKRFQIQKYISKPDRKKLAEKLGLKDSQVKIWFQNRRMKWRNSK	none
H. graminicola	ANTP	Dbx-A-2	RT	Dbx	Dbx	Dbx	CM043121.1	48393781	fwd	GMMRRAVFSDAQRQGLEKRFQIQKYISKPDRKKLAEKLGLKDSQVKIWFQNRRMKWRNSK	evm.TU.CTG_1545.73
H. graminicola	ANTP	Dbx-B	O	Dbx	Dbx	Dbx	CM043122.1	19409336	rev	GMMRRAVFSDAQRQGLEKRFQVQKYISKPDRKKLAEKLGLKDSQVKIWFQNRRMKWRNSK	none
H. graminicola	ANTP	Dlx-1	RT	Dlx	Dlx	Dlx	CM043122.1	7654644	fwd	MRKPRTIYSSLQLQQLNRRFQRTQYLALPERAELAASLGLTQTQVKIWFQNRRSKYKKML	evm.TU.CTG_264.31
H. graminicola	ANTP	Dlx-2	RT	Dlx	Dlx	Dlx	CM043122.1	7799473	rev	MRKPRTIYSSLQLQQLNRRFQRTQYLALPERAELAASLGLTQTQVKIWFQNRRSKYKKML	evm.TU.CTG_264.30
H. graminicola	ANTP	Emx1-A	AT	Emx1	Emx	Emx	CM043118.1	14435440	fwd	PKRIRTAFSPSQLLTLEHAFEKNHYVVGAERKQLAHSLNLTETQVKVWFQNRRTKYKRQK	none
H. graminicola	ANTP	Emx1-B	O	Emx1	Emx	Emx	CM043122.1	31711183	rev	PKRIRTAFSPTQLLQLEHAFEKNHYVVGSERRELAQNLSLSETQVKVWFQNRRTKYKRQK	evm.TU.CTG_746.19
H. graminicola	ANTP	Emx2-A-1	AT	Emx2	Emx	Emx	CM043118.1	14845869	rev	PKRIRTAFSPSQLLKLEHAFEKNHYVVGAERKQLAQSLSLTETQVKVWFQNRRTKHKRQK	evm.TU.CTG_751.5
H. graminicola	ANTP	Emx2-A-2	RT	Emx2	Emx	Emx	CM043118.1	14881492	rev	PKRIRTAFSPSQLLKLEHAFEKNHYVVGAERKQLAQSLSLTETQV	evm.TU.CTG_717.1
H. graminicola	ANTP	Emx2-A-3	O	Emx2	Emx	Emx	CM043115.1	64202800	fwd	PKRIRTAFSPSQLLKLEHAFEKNHYVVGAERKQLAQSLSLTETQV	none
H. graminicola	ANTP	En-A	SC	En	En	En	CM043118.1	61698498	rev	EKRPRTAFSSEQLARLKQEFNENRYLTEKRRQELARSLNLNESQVKIWFQNKRAKLKKSS	evm.TU.CTG_1457.86
H. graminicola	ANTP	Evx	SC	Evx	Evx	Evx	CM043121.1	468133	fwd	IRRYRTAFTRDQLARLEKEFCRENYVSRPRRCELAAALNLPESTIKVWFQNRRMKDKRQR	evm.TU.CTG_488.11
H. graminicola	ANTP	Gbx-A	O	Gbx	Gbx	Gbx	CM043117.1	53654023	fwd	GRRRRTAFTSEQLLELEKEFHAKKYLSLTERSQIAHALKLSEVQVKIWFQNRRAKWKRVK	evm.TU.CTG_571.53
H. graminicola	ANTP	Gbx-B	O	Gbx	Gbx	Gbx	CM043122.1	16859034	rev	TRRKRTAFTSEQLLELEKEFHLKKYLSLTERSQIAHSLKLSEVQVKIWFQNRRAKWKRVK	evm.TU.CTG_794.1
H. graminicola	ANTP	Gsx	SC	Gsx	Gsx	Gsx	CM043122.1	45064731	fwd	SKRVRTAYSSAQLVELEREFASNMYLSRLRRIEIATYLRLSEKQVKIWFQNRRVKAKKMG	evm.TU.CTG_1053.4
H. graminicola	ANTP	Hhex	SC	Hhex	Hhex	Hhex	CM043122.1	49555614	rev	RKGGQIRFTSDQTGKLEKMFADQKYLSPTERKRLASGLRLTERQVKTWFQNRRAKWRRLK	evm.TU.CTG_913.7
H. graminicola	ANTP	lab-A-1	O	lab	lab	Hox1	CM043116.1	64364601	rev	PGSGRTNFTTKQLCELEKEFHFNKYLTRARRIEIASALQLNETQVKIWFQNRRMKHKKRQ	evm.TU.CTG_1348.1
H. graminicola	ANTP	lab-A-2	RT	lab	lab	Hox1	CM043116.1	64425230	rev	PGSGRTNFTTKQLCELEKEFHFNKYLTRARRIEIASALQLNETQVKIWFQNRRMKHKKRQ	evm.TU.CTG_686.1
H. graminicola	ANTP	lab-B-1	O	lab	lab	Hox1	CM043122.1	13125777	fwd	YCAGRTNFSTKQLTELEKEYITTKYLNRARRIEIATALHLNETQVKIWFQNRRMKSKKRM	none
H. graminicola	ANTP	lab-B-2	RT	lab	lab	Hox1	CM043122.1	12992365	fwd	ATGTRTNFSTKQLTELEKEYITTKYLNRARRIEIATALHLNETQVKIWFQNRRMKSKKRM	evm.TU.CTG_461.1
H. graminicola	ANTP	pb-A-1	RT	pb	pb	Hox2	CM043116.1	64604455	rev	PRRLRTAYTNTQLLELEKEFHFNKYLCRPRRIEIAASLDLTERQVKVWFQNRRMKHKRQT	evm.TU.CTG_686.5
H. graminicola	ANTP	pb-A-2	O	pb	pb	Hox2	CM043116.1	64704138	rev	PRRLRTAYTNTQLLELEKEFHFNKYLCRPRRIEIAASLDLTERQVKVWFQNRRMKHKRQT	evm.TU.CTG_341.2
H. graminicola	ANTP	pb-B	O	pb	pb	Hox2	CM043122.1	12835334	fwd	PRRLRTAYTNTQLLELEKEFHFNKYLCRPRRIEIAASLDLTERQVKVWFQNRRMKHKRQS	none
H. graminicola	ANTP	Hox3-B	SC	Hox3	Hox3	Hox3	CM043122.1	12716200	fwd	SKRARTAYTSAQLVELEKEFHFNRYLCRPRRIEMAALLNLTERQIKIWFQNRRMKFKKEQ	evm.TU.CTG_461.5
H. graminicola	ANTP	Dfd-A	O	Dfd	Dfd	Hox4	CM043116.1	65207397	rev	PKRQRTAYTRHQILELEKEFHFNRYLTRRRRIEIAHSLCLSERQIKIWFQNRRMKWKKDN	evm.TU.CTG_967.3
H. graminicola	ANTP	Dfd-B	O	Dfd	Dfd	Hox4	CM043122.1	12418758	fwd	PKRQRTAYTRHQILELEKEFHFNRYLTRRRRIEIAHALCLSERQIKIWFQNRRMKWKKDN	none
H. graminicola	ANTP	Scr-A	O	Scr	Scr	Hox5	CM043116.1	1680669	rev	TKRQRTSYTRYQTLELEKEFHFNRYLTRRRRIEIAHALCLSERQIKIWFQNRRMKWKKEH	evm.TU.CTG_1382.7
H. graminicola	ANTP	Scr-B	O	Scr	Scr	Hox5	CM043122.1	12198963	fwd	TKRQRTSYTRYQTLELEKEFHFNRYLTRRRRIEIAHALCLSERQIKIWFQNRRMKWKKEH	evm.TU.CTG_998.20
H. graminicola	ANTP	abd-A-A	O	abd-A	abd-A	Hox6-8	CM043116.1	2699522	rev	RRRGRQTYTRFQTLELEKEFHFNHYLTRRRRIEIAHALCLTERQIKIWFQNRRMKLKKEM	evm.TU.CTG_1518.2
H. graminicola	ANTP	abd-A-B	O	abd-A	abd-A	Hox6-8	CM043122.1	11236733	fwd	RRRGRQTYTRFQTLELEKEFHFNHYLTRRRRIEIAHALCLTERQIKIWFQNRRMKLKKEL	evm.TU.CTG_1080.10
H. graminicola	ANTP	Antp-A-1	O	Antp	Antp	Hox6-8	CM043116.1	2039925	rev	RKRGRQTYTRYQTLELEKEFHFNRYLTRRRRIEIAHALCLTERQIKIWFQNRRMKWKKEN	evm.TU.CTG_1382.14
H. graminicola	ANTP	Antp-A-2	RT	Antp	Antp	Hox6-8	CM043116.1	2325074	rev	RKRGRQTYTRYQTLELEKEFHFNRYLTRRRRIEIAHALCLTERQIKIWFQNRRMKWKKEN	evm.TU.CTG_106.4
H. graminicola	ANTP	Antp-B	O	Antp	Antp	Hox6-8	CM043122.1	11857745	fwd	RKRGRQTYTRYQTLELEKEFHFNRYLTRRRRIEIAHALCLTERQIKIWFQNRRMKWKKEN	none
H. graminicola	ANTP	ftz-B	SC	ftz	ftz	Hox6-8	CM043122.1	12118239	fwd	PKRSRQTYTRYQTLELEKEFHFNRYLTRRRRIEIAHTLGLTERQIKIWFQNRRMKAKKEN	evm.TU.CTG_998.24
H. graminicola	ANTP	Ubx-A	O	Ubx	Ubx	Hox6-8	CM043116.1	2541884	rev	RRRGRQTYTRFQTLELEKEFHTNHYLTRRRRIEMAHSLCLTERQIKIWFQNRRMKLKKEI	none
H. graminicola	ANTP	Ubx-B-1	O	Ubx	Ubx	Hox6-8	CM043122.1	11638782	fwd	RRRGRQTYTRYQTLELEKEFHTNHYLTRRRRIEMAHALCLTERQIKIWFQNRRMKLKKEI	evm.TU.CTG_998.28
H. graminicola	ANTP	Ubx-B-2	O	Ubx	Ubx	Hox6-8	CM043122.1	11403488	fwd	RRRGRQTYTRYQTLELEKEFHTNHYLTRRRRIEMAHALCLTERQIKIWFQNRRMKLKKEI	evm.TU.CTG_1080.6
H. graminicola	ANTP	Abd-B-A-1	RT	Abd-B	Abd-B	Hox9-15	CM043116.1	2959743	rev	VRKKRKPYSKFQTLELEKEFLFNAYVSKQKRWELARNLNLTERQVKIWFQNRRMKSKKNS	evm.TU.CTG_1518.5
H. graminicola	ANTP	Abd-B-A-2	RT	Abd-B	Abd-B	Hox9-15	CM043116.1	2982437	rev	VRKKRKPYSKFQTLELEKEFLFNAYVSKQKRWELARNLNLTERQVKIWFQNRRMKSKKNS	evm.TU.CTG_492.1
H. graminicola	ANTP	Abd-B-B	O	Abd-B	Abd-B	Hox9-15	CM043122.1	10947869	fwd	VRKKRKPYSKFQTLELEKEFLFNAYVSKQKRWELARNLNLTERQVKIWFQNRRMKSKKTS	evm.TU.CTG_1406.2
H. graminicola	ANTP	Lbx-A	O	Lbx	Lbx	Lbx	CM043117.1	39807163	fwd	KRKSRTAFTNHQIFELEKRFLYQKYLSPADRDEIAQSLGLTNAQVITWFQNRRAKLKRDM	evm.TU.CTG_807.1
H. graminicola	ANTP	Lbx-B	O	Lbx	Lbx	Lbx	CM043122.1	49140390	fwd	KRKSRTAFTNHQIFELERRFLHQKYLSPADRDEIAQSLGLTNAQVITWFQNRRAKLKRDM	evm.TU.CTG_1242.1
H. graminicola	ANTP	Meox	SC	Meox	Meox	Meox	CM043113.1	13614685	rev	PRKERTAFSKQQVQELEEEFAQHNYLTRLRRYEIAVALNLTERQVKVWFQNRRMKWKRTK	evm.TU.CTG_374.10
H. graminicola	ANTP	Mnx	SC	Mnx	Mnx	Mnx	CM043112.1	56629848	fwd	TRRPRTAFTSQQLLELENQFRMNKYLSRPKRFEVATNLMLTETQVKIWFQNRRMKWKRSK	none
H. graminicola	ANTP	Msx1-A	AT	Msx1	Msx	Msx	CM043117.1	39346658	rev	NRKPRTPFTSQQLLNLEKKFRSKQYLSLSERAEFSSFLKLTEVQVKIWFQNRRAKEKRLK	none
H. graminicola	ANTP	Msx1-B	O	Msx1	Msx	Msx	CM043122.1	49495743	fwd	NRKPRTPFTTQQLLSLERKFRSKQYLSIAERAEFSSSLSLTETQVKIWFQNRRAKEKRLK	evm.TU.CTG_913.10
H. graminicola	ANTP	Msx2-A	AT	Msx2	Msx	Msx	CM043116.1	13467030	rev	NRKPRTPFTTQQLLSLERKFRSKQYLSIAERAEFSSSLSLTETQVKIWFQNRRAKEKRLK	evm.TU.CTG_1587.4
H. graminicola	ANTP	Msx2-B-1	RT	Msx2	Msx	Msx	CM043122.1	23416078	fwd	NRKPRTPFTTQQLLALERKFRSKQYLSIAERAEFSSSLNLTETQVKIWFQNRRAKEKRLK	evm.TU.CTG_848.3
H. graminicola	ANTP	Msx2-B-2	O	Msx2	Msx	Msx	CM043122.1	23679314	fwd	NRKPRTPFTTQQLLALERKFRSKQYLSIAERAEFSSSLNLTETQVKIWFQNRRAKEKRLK	evm.TU.CTG_974.15
H. graminicola	ANTP	Nedx	SC	Nedx	Nedx	Nedx	CM043117.1	40428247	rev	RKRARTSFTTSQIKALEAEFEKNKYLSVSKRLQLAKTLKLSETQIKIWFQNRRTKWKRKY	evm.TU.CTG_1224.2
H. graminicola	ANTP	NK2.1	SC	NK2.1	NK2.1	NK2.1	CM043113.1	21045605	rev	RRKRRVLFTQAQVYELERRFKQQKYLSAPEREHLASLIHLTPTQVKIWFQNHRYKCKRQA	evm.TU.CTG_960.7
H. graminicola	ANTP	NK2.2-A-1	RT	NK2.2	NK2.2	NK2.2	CM043111.1	4945897	fwd	KRKRRVLFSKAQTYELERRFRQQRYLSAPEREHLASIIRLTPTQVKIWFQNHR	evm.TU.CTG_731.15
H. graminicola	ANTP	NK2.2-A-2	O	NK2.2	NK2.2	NK2.2	CM043111.1	5412663	fwd	KRKRRVLFSKAQTYELERRFRQQRYLSAPEREHLASIIRLTPTQVKIWFQNHR	evm.TU.CTG_354.2
H. graminicola	ANTP	NK2.2-B	O	NK2.2	NK2.2	NK2.2	CM043116.1	63607655	rev	KRKRRVLFSKSQTYELERRFRQQRYLSAPEREHLASIIRLTPTQVKIWFQNHRYKAKRAR	evm.TU.CTG_528.15
H. graminicola	ANTP	NK3	SC	NK3	NK3	NK3	CM043117.1	39446347	rev	KKRSRAAFSHAQVFELERRFSHQRYLSGAERADLAQALKLTETQVKIWFQNRRYKTKRRQ	evm.TU.CTG_1563.2
H. graminicola	ANTP	NK4-A	SC	NK4	NK4	NK4	CM043117.1	39378034	rev	RRKPRVLFSQAQVYELERRFKQQRYLSAPEREQLANVLKLTSTQVKIWFQNRRYKCKRQR	evm.TU.CTG_1563.1
H. graminicola	ANTP	NK5-B-1	SC	NK5	NK5	NK5	CM043122.1	35467938	fwd	KKKTRTVFTRSQVFQLESTFDMKRYLSSSERAGLAASLHLTETQVKIWFQNRRNKWKRQL	evm.TU.CTG_737.3
H. graminicola	ANTP	NK5-B-2	RT	NK5	NK5	NK5	CM043122.1	46424597	rev	KKKTRTVFTRSQVYQLEATFEMKRYLSSSERAGLASSLNLTETQVKIWFQNRRNKWKRQM	evm.TU.CTG_685.2
H. graminicola	ANTP	NK6-A	O	NK6	NK6	NK6	CM043116.1	14365381	fwd	KKHTRPTFSGHQIYVLEKTFEQTKYLAGPERAKLAYALGMSESQVKVWFQNRRTKWRKKH	evm.TU.CTG_1587.28
H. graminicola	ANTP	NK6-B	O	NK6	NK6	NK6	CM043122.1	22741094	fwd	KKHTRPTFSGHQIYVLEKTFEQTKYLAGPERAKLAYALGMSESQVKVWFQNRRTKWRKKH	evm.TU.CTG_40.2
H. graminicola	ANTP	NK7-A	O	NK7	NK7	NK7	CM043117.1	40077545	fwd	KKKARTTFTGRQIFELEKQFEIKKYLSSSERAEMAKLLNVTETQVKIWFQNRRTKWKKQD	none
H. graminicola	ANTP	NK7-B	O	NK7	NK7	NK7	CM043122.1	24226309	fwd	RKKARTTFTGRQIFELEKQFEVKKYLSSSERSDMAKLLNVTETQVKIWFQNRRTKWKKLE	evm.TU.CTG_974.1
H. graminicola	ANTP	Noto-A-1	SC	Noto	Noto	Noto	CM043112.1	38996550	rev	MKRIRTIFTPEQLERLESEFERQQYMVGPERLYLASTLNLSESQVKIWFQNRRIKWRKQH	evm.TU.CTG_1429.1
H. graminicola	ANTP	Noto-A-2	RT	Noto	Noto	Noto	CM043112.1	39006060	rev	MKRIRTIFTPEQLERLESEFERQQYMVGPERLYLASTLNLSESQVKIWFQNRRIKWRKQH	evm.TU.CTG_440.1
H. graminicola	ANTP	Ro-B	SC	Ro	Ro	Ro	CM043111.1	11535087	rev	QRRQRTTFTSEQTLRLEMEYHRNEYISRPRRFELAESLDLTETQIKIWFQNRRAKDKRIE	evm.TU.CTG_673.29
H. graminicola	ANTP	Tlx-A	O	Tlx	Tlx	Tlx	CM043117.1	39587403	fwd	RKKPRTSFTRMQICELEKRFHKQKYLASAERASLAKTLKMTDAQVKTWFQNRRTKWR	evm.TU.CTG_1563.6
H. graminicola	ANTP	Tlx-B	O	Tlx	Tlx	Tlx	CM043122.1	49319122	fwd	RKKPRTSFTRMQICELEKRFHKQKYLASAERAALAKQLKMTDAQVKTWFQNRRTKWR	none
H. graminicola	CERS	Cers	SC	Cers	Cers	Cers	CM043120.1	320198	rev	–––––––––––––––––––––––––––––QVAVLALQLEWSERRVERWLRRKLSRSKPST	none
H. graminicola	CUT	CmpHD1	SC	CmpHD1	Cmp	Cmp	CM043122.1	4027678	rev	ARTRIRTSFDPELELPKLHRWFADNQHPSRLQIQQYVRELNSLESRRGRKPLDVNNVVYWFKNARAAHKRAE	none
H. graminicola	CUT	CmpHD2	SC	CmpHD2	Cmp	Cmp	CM043122.1	4027165	rev	RRKRNRTFIDPVSEVPRLEQWFSTNTHPSHGQIVRFTHDLNAMQYRQKFPKLEPKNIQFWFKNRRAKCKRLN	none
H. graminicola	CUT	Cux-A	O	Cux	Cux	Cux	CM043120.1	49513726	rev	AKKPRILFSEEQKEALKLAYTLDPYPSTAVMEFLSAELGLSVRTITNWFHNHRMRLKQQN	evm.TU.CTG_970.2
H. graminicola	CUT	Cux-B	O	Cux	Cux	Cux	CM043113.1	6838103	fwd	AKKPRVLFTEEQKEALKLAFSLDPYPSTATIEFLATELNLSVRTITNWFHNHRMRMKQHA	none
H. graminicola	CUT	Onecut-A	O	Onecut	Onecut	Onecut	CM043120.1	20679611	rev	PKKPRLVFTDLQRRTLQAIFKETKRPSKEMQITISQQLGLELSTVGNFFMNARRRSQDKWQ	none
H. graminicola	CUT	Onecut-B	O	Onecut	Onecut	Onecut	CM043123.1	5606792	fwd	PKKPRLVFTDLQRRTLQAIFKETKRPSKEMQITISQQLGLELSTVGNFFMNARRRSQDKWQ	evm.TU.CTG_398.14
H. graminicola	CUT	SatB	SC	SatB	SatB	SatB	CM043120.1	31062239	rev	RPVDGRLTFHPTKELPLMRDWFHSCRNPSRRTLQMYVDILNQGSVRQQERPKVAINTLKNWWKNEKQRER	none
H. graminicola	HNF	Hmbox-A	O	Hmbox	Hmbox	Hmbox	CM043119.1	11353053	rev	LKRERFTFKAAHLAVLERYYEKDPYPDSQTREQIVDECNKAVERAVRISDRPLAERERVTLPVVNNWFNNRRKEAKKQL	none
H. graminicola	HNF	Hmbox-B	O	Hmbox	Hmbox	Hmbox	CM043123.1	28404647	fwd	LKRERFTFKGSHLAVLEQYYEQDPYPDTQVREMIVEQCNKAAEKCEWPLSDRDTVTLPVVNNWFNNRRKDAKKQM	evm.TU.CTG_427.3
H. graminicola	LIM	Isl	SC	Isl	Isl	Isl	CM043111.1	33609404	fwd	PTRVRTVLNEKQLHTLRTCYAANPRPDALMKEQLVEMTGLSPRVIRVWFQNKRCKDKKKS	evm.TU.CTG_1642.4
H. graminicola	LIM	Lhx1/5-A-1	O	Lhx1/5	Lhx1/5	Lhx1/5	CM043114.1	46324408	rev	RRGPRTTIKAKQLETLKAAFAATPKPTRHIREQLAQETGLNMRVIQVWFQNRRSKERRMK	evm.TU.CTG_801.1
H. graminicola	LIM	Lhx1/5-A-2	RT	Lhx1/5	Lhx1/5	Lhx1/5	CM043114.1	46362009	rev	RRGPRTTIKAQAAGDACKAAFCGDAEATQAYSGALAQETGLNMRVI	none
H. graminicola	LIM	Lhx1/5-B	O	Lhx1/5	Lhx1/5	Lhx1/5	CM043116.1	14644696	fwd	RRGPRTTIKAKQLETLKAAFAATPKPTRHIREQLAQETGLNMRVIQVWFQNRRSKERRMK	evm.TU.CTG_1587.35
H. graminicola	LIM	Lhx2/9-1-A	AT	Lhx2/9-1	Lhx2/9	Lhx2/9	CM043116.1	52346288	fwd	PKRMRTSFKHHQLRAMKSYFSVNHNPDAKDLKQLSQKTGLSKRVLQVWFQNARAKWRRNL	evm.TU.CTG_49.47
H. graminicola	LIM	Lhx2/9-2-A	AT	Lhx2/9-2	Lhx2/9	Lhx2/9	CM043116.1	52440112	fwd	TKRMRTSFKHHQLRTMKSYFAINQNPDAKDLKQLAQKTGLSKRVLQVWFQNARAKWRRNN	evm.TU.CTG_49.43
H. graminicola	LIM	Lhx2/9-2-B	O	Lhx2/9-2	Lhx2/9	Lhx2/9	CM043121.1	49762747	rev	TKRMRTSFKHHQLRTMKSYFAINQNPDAKDLKQLAQKTGLSKRVLQVWFQNARAKWRRNN	evm.TU.CTG_1545.34
H. graminicola	LIM	Lhx3/4-B-1	SC	Lhx3/4	Lhx3/4	Lhx3/4	CM043114.1	41229186	fwd	SKRPRTTISPIQLEALKLAYQRSSKPSRYVREQLASETGLDMRVVQVWFQNRRAKEKRLS	none
H. graminicola	LIM	Lhx3/4-B-2	RT	Lhx3/4	Lhx3/4	Lhx3/4	CM043114.1	49606422	fwd	TKRPRTTITAKQLETLKTAYNNSPKPARHVREQLSQDTGLDMRVVQVWFQNRRAKEKRLK	evm.TU.CTG_554.71
H. graminicola	LIM	Lhx6/8	SC	Lhx6/8	Lhx6/8	Lhx6/8	CM043118.1	27518597	rev	SKRVRTTFTEEQLQVLQANFNLDSNPDGQDLERIAQITGLSKRVTQVWFQNSRARQKKYL	evm.TU.CTG_513.17
H. graminicola	LIM	Lmx	SC	Lmx	Lmx	Lmx	CM043116.1	34989254	rev	PKRPRTILTTAQRRAFKASFEISQKPCRKVRESLAKETGLSVRIVQVWFQNQRAKVILMK	evm.TU.CTG_1359.25
H. graminicola	POU	Pou2	SC	Pou2	Pou2	Pou2	CM043114.1	43536273	fwd	RRKKRTSIETQVRLALEKAFLQNPKPTSEDISLLAESLTMEKEVVRVWFCNRRQKEKRIN	evm.TU.CTG_511.33
H. graminicola	POU	Pou3-A	O	Pou3	Pou3	Pou3	CM043115.1	70854184	fwd	KRKKRTSIEVSVKGALENHFHKQPKPAAQEIASLADSLQLEKEVVRVWFCNRRQKEKRMT	evm.TU.CTG_1103.26
H. graminicola	POU	Pou3-B-1	O	Pou3	Pou3	Pou3	CM043120.1	32496385	fwd	KRKKRTSIEVSVKGALENHFHKQPKPSAQEIAGLADNLQLEKEVVRVWFCNRRQKEKRMT	evm.TU.CTG_930.7
H. graminicola	POU	Pou3-B-2	RT	Pou3	Pou3	Pou3	CM043120.1	32682699	fwd	KRKKRTSIEVSVKGALENHFHKQPKPSAQEIAGLADNLQLEKEVVRVWFCNRRQKEKRMT	evm.TU.CTG_1644.3
H. graminicola	POU	Pou4-A	O	Pou4	Pou4	Pou4	CM043123.1	14975724	fwd	KKRKRTSIAAPEKRSLEAYFAVQPRPSGEKIAAIAEKLDLKKNVVRVWFCNQRQKQKRMK	evm.TU.CTG_1356.5
H. graminicola	POU	Pou4-B	O	Pou4	Pou4	Pou4	CM043115.1	35633284	fwd	KKRKRTSIAALEKRSLEAYFAVQQRPSGDKIASIAEKLDLKKSVVRVWFCNQRQKQKRMK	evm.TU.CTG_205.17
H. graminicola	POU	Pou6	SC	Pou6	Pou6	Pou6	CM043118.1	6777381	fwd	KRKRRTSFTPSALDILNQFFEKNTHPSGVEMTGLAEHLNYDREVVRVWFCNKRQALKNTI	none
H. graminicola	PRD	Arx1	AT	Arx1	Arx	Arx	CM043123.1	31928393	rev	QRRYRTTFTSYQLEELEKAFARTHYPDVFTREELAVRVDLTEARVQVWFQNRRAKWRKQE	evm.TU.CTG_82.7
H. graminicola	PRD	Arx2	AT	Arx2	Arx	Arx	CM043112.1	39105961	rev	QRRYRTTFTSTQLEELEKSFHISHYPDVFSREELAIHIGLTEARVQVWFQNRRAKWRKQE	evm.TU.CTG_440.5
H. graminicola	PRD	CG11294-1	RT	CG11294	CG11294	CG11294	CM043113.1	19586207	fwd	QRRNRTTFNPQQLTELEVLFEKTHYPDVFLREEVAKKINLSEARVQVWFQNRRAKWRKQT	none
H. graminicola	PRD	CG11294-2	RT	CG11294	CG11294	CG11294	CM043113.1	20142158	fwd	QRRNRTTFNPQQLTELEVLFEKTHYPDVFLREEVAKKINLSEARVQVWFQNRRAKWRKQT	evm.TU.CTG_960.35
H. graminicola	PRD	Dmbx-A	SC	Dmbx	Dmbx	Dmbx	CM043121.1	18879842	rev	HRRNRTAFSQQQLAALEQTFSKTQYPDLENRENLSRKTGLPEPKIQVWFKNRRAKQRKLQ	evm.TU.CTG_228.27
H. graminicola	PRD	Drgx-A	O	Drgx	Drgx	Drgx	CM043113.1	3850049	fwd	QRRNRTTFSVQQLEELEKAFAQTHYPDVFTREDLAMKINLTEARVQVWFQNRRAKWRKAE	evm.TU.CTG_1000.41
H. graminicola	PRD	Drgx-B	O	Drgx	Drgx	Drgx	CM043121.1	25614320	fwd	––––––––––––LEELEKAFAQTHYPDVFTREDLAMKINLTEARVQVWFQNRRAKWRKAE	evm.TU.CTG_283.29
H. graminicola	PRD	Gsc-1	RT	Gsc	Gsc	Gsc	CM043116.1	6393708	rev	KRRHRTIFSEDQLEQLESAFRKTHYPDVLLREELALRVDLKEERVEVWFKNRRAKWRKQQ	evm.TU.CTG_334.3
H. graminicola	PRD	Gsc-2	RT	Gsc	Gsc	Gsc	CM043116.1	6659257	fwd	KRRHRTIFSEDQLEQLESAFRKTHYPDVLLREELALRVDLKEERVEVWFKNRRAKWRKQQ	evm.TU.CTG_334.152
H. graminicola	PRD	Hbn	SC	Hbn	Hbn	Hbn	CM043111.1	50866788	rev	VRRSRTTFTTFQLHQLERAFEKTQYPDVFTREELAMRLDLSEARVQVWFQNRRAKWRKRE	evm.TU.CTG_1605.8
H. graminicola	PRD	Otp	SC	Otp	Otp	Otp	CM043111.1	50962413	rev	QKRHRTRFTPAQLQELERSFSKTHYPDIFMREELAMRIGLTESRVQ	none
H. graminicola	PRD	Otx-A	O	Otx	Otx	Otx	CM043115.1	55716245	rev	QRRERTTFSRQQLDILETLFQKTRYPDIFMREDVANQIRLPESRVQVWFKNRRAKCRQQS	evm.TU.CTG_1118.3
H. graminicola	PRD	Otx-B	O	Otx	Otx	Otx	CM043123.1	19069135	rev	QRRERTTFTRAQLDVLETLFSKTRYPDIFMREEVALKINLPESRVQVWFKNRRAKCRQQQ	none
H. graminicola	PRD	gsb-A	O	gsb	Pax3/7	Pax3/7	CM043118.1	49849434	fwd	QRRSRTTFTASQLDELEKAFEKSQYPDIYSREELAQKTKLTEARVQVWFSNRRARWRKQV	evm.TU.CTG_874.19
H. graminicola	PRD	gsb-B	O	gsb	Pax3/7	Pax3/7	CM043122.1	16229191	rev	TRRSRTSFSSQQLDLLEKAFEKSQYPDVYFREELAQRTKLTEARVQVWFSNRRARWRKQV	none
H. graminicola	PRD	prd-A	AT	prd	Pax3/7	Pax3/7	CM043122.1	15186087	fwd	TRRSRTSFSSQQLEMLEKAFEKSQYPDVYFREELAQRTKLTEARVQVWFSNRRARWRKQV	evm.TU.CTG_1526.4
H. graminicola	PRD	Pax4/6-1	AT	Pax4/6-1	Pax4/6	Pax4/6	CM043117.1	54343585	fwd	LQRNRTSFTPEQIEALEKEFERTHYPDVFARERLAAKIDLPEARIQVWFSNRRAKWRREE	evm.TU.CTG_571.26
H. graminicola	PRD	Pax4/6-2	SC	Pax4/6-2	Pax4/6	Pax4/6	CM043117.1	54606067	rev	LQRNRTSFANEQIEALEKEFERTHYPDVFARERLAEKIALPEARIQVWFSNRRAKWRREE	evm.TU.CTG_571.18
H. graminicola	PRD	Pax4/6-3-A	SC	Pax4/6-3	Pax4/6	Pax4/6	CM043116.1	42711448	fwd	FRRNRTTFSPEQLEVLEEEFEKTHYPCVSTRERLASKTNLSEARVQVWFSNRRAKWRRHQ	none
H. graminicola	PRD	Phox-A	O	Phox	Phox	Phox	CM043117.1	34807386	fwd	QRRIRTTFTSSQLKELERAFQETHYPDIYTREEIAMKTDLTEARVQVWFQNRRAKFRKQE	evm.TU.CTG_552.4
H. graminicola	PRD	Phox-B	O	Phox	Phox	Phox	CM043113.1	14075531	rev	QRRIRTTFTSLQLKELEKAFQETHYPDIYTREEIAMRTDLTEARVQVWFQNRRAKFRKQE	evm.TU.CTG_877.18
H. graminicola	PRD	Pitx-A-1	O	Pitx	Pitx	Pitx	CM043113.1	58595168	rev	QRRQRTHFTSQQLQELEATFARNRYPDMSTREEIAMWTNLTEARVRVWFKNRRAKWRKRE	evm.TU.CTG_280.1
H. graminicola	PRD	Pitx-A-2	RT	Pitx	Pitx	Pitx	CM043113.1	58688784	rev	QRRQRTHFTSQQLQELEATFARNRYPDMSTREEIAMWTNLTEARVRVWFKNRRAKWRKRE	evm.TU.CTG_1588.1
H. graminicola	PRD	Pitx-B	O	Pitx	Pitx	Pitx	CM043121.1	19112976	rev	QRRQRTHFTSQQLQELEATFARNRYPDMSTREEIAMWTNLTEARVRVWFKNRRAKWRKRE	none
H. graminicola	PRD	Prop	SC	Prop	Prop	Prop	CM043120.1	23815648	fwd	RRRHRTTFTQEQLQELEAAFAKSHYPDIYCREELARITKLNEARIQVWFQNRRAKYRKQE	evm.TU.CTG_1633.54
H. graminicola	PRD	Prrx	SC	Prrx	Prrx	Prrx	CM043121.1	60024410	rev	PRRNRTTFTTPQLSALERVFEKTHYPDAFVREELAKKVHLSEARVQVWFQNRRAKFRRNE	none
H. graminicola	PRD	Rax-A	O	Rax	Rax	Rax	CM043111.1	50786868	fwd	HRRNRTTFTTYQLHELERAFEKSHYPDVYSREELAMKVNLPEVRVQVWFQNRRAKWRRQE	evm.TU.CTG_1605.6
H. graminicola	PRD	Rax-B	O	Rax	Rax	Rax	CM043118.1	27713268	fwd	HRRNRTTFTTYQLHELERAFERSHYPDVYSREELALKVNLPEVRVQVWFQNRRAKWRRQE	evm.TU.CTG_513.10
H. graminicola	PRD	Shox	SC	Shox	Shox	Shox	CM043113.1	39435675	rev	QRRSRTNFTLEQLNELERLFDETHYPDAFMREELSQRLGLSEARVQVWFQNRRAKCRKHE	none
H. graminicola	PRD	Uncx-A	O	Uncx	Uncx	Uncx	CM043115.1	44617395	fwd	RRRTRTNFNGWQLEELEKAFEASHYPDVFMREALAMRLDLVESRVQVWFQNRRAKWRKKE	evm.TU.CTG_939.16
H. graminicola	PRD	Uncx-B	O	Uncx	Uncx	Uncx	CM043114.1	26474722	rev	RRRTRTNFNGWQLEELEKAFEASHYPDVFMRETLASRLDLVESRVQVWFQNRRAKWRKRE	none
H. graminicola	PRD	Vsx	SC	Vsx	Vsx	Vsx	CM043118.1	22355097	fwd	––––RTIFTSYQLEELEKAFKDAHYPDVYAREMLSLKTDLPEDRIQVWFQNRRAKWRKTE	none
H. graminicola	PROS	Prox	SC	Prox	Prox	Prox	CM043121.1	7099785	rev	SSLHTSTLTPMHLRKAKLMFFFARYPSSAVLKMYFPDIRFNKNNTAQLVKWFSNFREFFYIQMEKYARQAITEGVKTAEELKVNADSELLRV	evm.TU.CTG_41.5
H. graminicola	SINE	Six1/2-A	O	Six1/2	Six1/2	Six1/2	CM043116.1	38509862	rev	GEETSYCFKEKSRNILREWYAHNPYPSPREKRELAEGTGLTTTQVSNWFKNRRQRDRAAE	evm.TU.CTG_533.44
H. graminicola	SINE	Six1/2-B	O	Six1/2	Six1/2	Six1/2	CM043113.1	30648451	fwd	GEQTSYCFKEKSRNILREWYHHNPYPSPREKRDLSDATGLTTTQVSNWFKNRRQRDRAAE	evm.TU.CTG_600.7
H. graminicola	SINE	Six3/6-A	O	Six3/6	Six3/6	Six3/6	CM043116.1	38612880	fwd	GEQKTHCFKERTRSLLREWYLQDPYPNPTKKRELAQATGLTPTQVGNWFKNRRQRDRAAA	evm.TU.CTG_533.41
H. graminicola	SINE	Six3/6-B	O	Six3/6	Six3/6	Six3/6	CM043113.1	30579588	rev	GEQKTHCFKERTRSLLREWYLQDPYPNPTKKRELAQATGLTPTQVGNWFKNRRQRDRAAA	evm.TU.CTG_600.3
H. graminicola	SINE	Six4/5-A-1	RT	Six4/5	Six4/5	Six4/5	CM043116.1	37855069	fwd	GEDTIYCFKEKSRIALKDCYKQNRYPTPDEKRGLAKKTGLTLTQVSNWFKNRRQRDRTPH	evm.TU.CTG_281.69
H. graminicola	SINE	Six4/5-A-2	SC	Six4/5	Six4/5	Six4/5	CM043116.1	38266205	fwd	GEDTIYCFKEKSRIALKDCYKQNRYPTPDEKRGLAKKTGLTLTQVSNWFKNRRQRDRTPH	evm.TU.CTG_533.50
H. graminicola	TALE	Irx1-A	AT	Irx1	Irx	Irx	CM043111.1	49154927	fwd	NGARRKNVTRDSTSTLKAWLNEHRKNPYPTKGEKIMLAIITKMTLTQVSTWFANARRRLKKEN	evm.TU.CTG_328.14
H. graminicola	TALE	Irx1-B	AT	Irx1	Irx	Irx	CM043112.1	21071546	fwd	NGARRKNVTRDSTSTLKAWLNEHRKNPYPTKGEKIMLAIITKMTLTQVSTWFANARRRLKKEN	evm.TU.CTG_1439.2
H. graminicola	TALE	Irx1-B	O	Irx1	Irx	Irx	CM043112.1	21658107	rev	NGAHRKNVIRDSTSTLKAWLNEHRKNPYPTKGEKIMLAIITKMTLTQVSTWFANARRRLKKEN	none
H. graminicola	TALE	Irx1-B	RT	Irx1	Irx	Irx	CM043112.1	22008692	rev	NGARRKNVTRDSTSTLKAWLNEHRKNPYPTKGEKIMLAIITKMTLTQVSTWFANARRRLKKEN	none
H. graminicola	TALE	Irx1-B	RT	Irx1	Irx	Irx	CM043112.1	22657434	rev	NGARRKNVTRDSTSTLKAWLNEHRKNPYPTKGEKIMLAIITKMTLTQVSTWFANARRRLKKEN	evm.TU.CTG_58.3
H. graminicola	TALE	Irx1-B	RT	Irx1	Irx	Irx	CM043112.1	23481668	fwd	NGARRKNVTRDSTSTLKAWLNEHRKNPYPTKGEKIMLAIITKMTLTQ	none
H. graminicola	TALE	Irx1-B	RT	Irx1	Irx	Irx	CM043112.1	23865006	rev	NGARRKNVTRDSTSTLKAWLNEHRKNPYPTKGEKIMLAIITKMTLTQVSTWFANARRRLKKEN	none
H. graminicola	TALE	Irx2-A	AT	Irx2	Irx	Irx	CM043111.1	49302523	fwd	NGARRKNATRETTSTLKAWLNEHRKNPYPTKGEKIMLAIITKMTLTQVSTWFANARRRLKKEN	evm.TU.CTG_328.9
H. graminicola	TALE	Irx3-A	O	Irx3	Irx	Irx	CM043111.1	49660631	fwd	SEARRRNATRETTSTLKAWLNEHRKNPYPTKGEKIMLAIITKMTLTQVSTWFANARRRLKKEN	evm.TU.CTG_849.11
H. graminicola	TALE	Irx3-B	AT	Irx3	Irx	Irx	CM043112.1	19941633	rev	SVSRRKNATRETTNTLKAWLYEHRKNPYPTKGEKIMLAIITKMTLTQVSTWFANARRRLKKEN	none
H. graminicola	TALE	Meis-A-1-a	RT	Meis	Meis	Meis	CM043116.1	22321089	rev	RQKKRGIFPKVATNIMRAWLFQHLTHPYPSEDQKKQLAQDTGLTILQVNNW	evm.TU.CTG_1481.18
H. graminicola	TALE	Meis-A-1-b	RT	Meis	Meis	Meis	CM043116.1	22880460	rev	RQKKRGIFPKVATNIMRAWLFQHLTHPYPSEDQKKQLAQDTGLTILQVNNW	evm.TU.CTG_433.19
H. graminicola	TALE	Meis-B-1	O	Meis	Meis	Meis	CM043119.1	53032861	rev	RQKKRGIFPKVATNIMRAWLFQHLTHPYPSEDQKKQLAQDTNLTILQVNNW	evm.TU.CTG_11.6
H. graminicola	TALE	Pbx-A	O	Pbx	Pbx	Pbx	CM043115.1	63439980	rev	CRRKRRNFSKQATEILNEYFYSHLSNPYPSEEAKEELARKCGITVSQVSNWFGNKRIRYKKNI	evm.TU.CTG_1525.56
H. graminicola	TALE	Pbx-B	O	Pbx	Pbx	Pbx	CM043116.1	35409016	fwd	CRRKRRNFSKQATEVLNEYFYSHLSNPYPSEEAKEELARKCGITVSQVSNWFGNKRIRYKKNI	none
H. graminicola	TALE	Pknox	SC	Pknox	Pknox	Pknox	CM043114.1	42973957	rev	KKQKRGVLPKHATSIMRSWLFQHIVHPYPTEDEKKQIAHQTNLTLLQVNNWFINARRRILQPM	evm.TU.CTG_511.63
H. graminicola	TALE	Tgif-B-1	RT	Tgif	Tgif	Tgif	CM043115.1	32754105	fwd	RRKRRGNLPKESVRILRMWLYEHRYSAYPSEKEKAKLAKDAKLTQLQVCNWFINARRRILPDI	evm.TU.CTG_376.31
H. graminicola	TALE	Tgif-B-2	RT	Tgif	Tgif	Tgif	CM043115.1	33014010	fwd	RRKRRGNLPKESVRILRMWLYEHRYSAYPSEKEKAKLAEDAKLTQLQVCNWFINARRRILPDI	none
H. graminicola	UN	Dlx-like	SC	Dlx-like	ANTP-un	UN	CM043116.1	64827925	rev	KRRVRTIYNQYQLSILELEFRESPYLVAEKRRQLAKELGLAEENVKIWFQNRRQKSRNGI	none
H. graminicola	UN	En-like	SC	En-like	ANTP-un	UN	CM043112.1	79053640	rev	STRRRTAFSPQQLGELRAHFSASAYLSEGRRRALSAQLGLSEAQLKIWFQNRRAKTKKRG	evm.TU.CTG_411.6
H. graminicola	UN	Meis-like	RT	Meis-like	TALE-un	UN	CM043119.1	12119805	rev	SGSKRSNFSKGQTDVLKGWLWDHLEHPYPTEDEKLALAKRAKISLNQVNNY	none
H. graminicola	UN	Meis-like	RT	Meis-like	TALE-un	UN	CM043119.1	12180132	rev	SGSKRSNFSKGQTDVLKGWLWDHLEHPYPTEDEKLALAKRAKISLNQVNNY	none
H. graminicola	UN	Meis-like	RT	Meis-like	TALE-un	UN	CM043119.1	12233591	fwd	AGPKRSNFSKGQTDVLKGWLWDHLEHPYPTEDEKRALAKAAKISLNQVNNY	evm.TU.CTG_713.21
H. graminicola	UN	Pknox-like	SC	Pknox-like	TALE-un	UN	CM043119.1	35172402	rev	KRATRCCLPKQATEILKAWLLKNFINPYPSEEEKLKLAQETKLKLEQVNNWLINARRRLLPSI	evm.TU.CTG_840.27
H. graminicola	UN	un-2	SC	un-2	UN-un	UN	CM043113.1	30012975	rev	DFSSTRSVGSDYRKHLEDCYQKEKKPNAETRHKIAREIDQPESRVNTWFKNRRQSEKRKW	none
H. graminicola	ZF	Zeb	SC	Zeb	Zeb	Zeb	CM043113.1	73715645	fwd	TAASPSSLNVDCVLTLKAHYQNNPRPPKSELIRLSRDLKCSVRIVQEWFQLQSLSNGALS	evm.TU.CTG_1174.26
H. graminicola	ZF	ZfhxHD1-A	O	ZfhxHD1	Zfhx	Zfhx	CM043119.1	43228218	fwd	QKRARTRINDEQLKILRTYFDINNSPTEEQLIEMSDKSGLPLKVIKHWFRNTLFKERQRN	none
H. graminicola	ZF	ZfhxHD1-B	O	ZfhxHD1	Zfhx	Zfhx	CM043118.1	9763711	rev	QKRARTRINDDQLKILRAYFDINNSPTEDQLLEMSDKSGLPLKVIKHWFRNTLFKERQRN	none
H. graminicola	ZF	ZfhxHD2-A	O	ZfhxHD2	Zfhx	Zfhx	CM043119.1	43228950	fwd	KRANRTRFTDYQIKVLQEFFETNAYPKDDDLEYLSKLLSLSPRVIVVWFQNARQKARKVY	none
H. graminicola	ZF	ZfhxHD2-B	O	ZfhxHD2	Zfhx	Zfhx	CM043118.1	9762949	rev	KRANRTRFTDYQIKVLQEFFETNAYPKDDDLEYLSKLLNLSPRVIVVWFQNARQKARKVY	none
H. graminicola	ZF	ZfhxHD3-A	O	ZfhxHD3	Zfhx	Zfhx	CM043119.1	43229625	fwd	DKRLRTTILPEQLDYLYQKYQIESNPSRKMLENIAREVGLKKRVVQVWFQNTRARERKGQ	none
H. graminicola	ZF	ZfhxHD3-B	O	ZfhxHD3	Zfhx	Zfhx	CM043118.1	9762160	rev	DKRLRTTILPEQLDYLYQQYQVESNPSRKMLENIAREVGLKKRVVQVWFQNTRARERKGQ	none
H. graminicola	ZF	ZfhxHD4-A	O	ZfhxHD4	Zfhx	Zfhx	CM043119.1	43230519	fwd	GKRFRTQMSTIQLKVMKSIFADYKTPSMAECETMGRDIGLPKRVVQVWFQNARAKEKKAK	none
H. graminicola	ZF	ZfhxHD4-B	O	ZfhxHD4	Zfhx	Zfhx	CM043118.1	9761398	rev	NKRFRTQMTTTQLKTMKSIFVDYKTPSMCECENLGKEIGLPKRVVQVWFQNARAKEKKAR	evm.TU.CTG_1618.63
A. bruennichi	ANTP	Abox	SC	Abox	Abox	Abox	OX387439.1	54515806	rev	ERKPRQAYSAKQLERLEAEFKVDKYLSVSKRMELSAALNLTEVQIKTWFQNRRTKWKKQL	g22643.t1
A. bruennichi	ANTP	Barhl-A-1	AT	Barhl	Barhl	Barhl	OX387448.1	118535934	rev	QRKARTAFTDHQLQTLEKSFERQKYLSVQDRMELAAKLNLTDTQVKTWYQNRRTKWKRQT	g1377.t1
A. bruennichi	ANTP	Barhl-A-2	AT	Barhl	Barhl	Barhl	OX387448.1	118535769	rev	PRKARTAFTDHQLRTLEKSFERQKYLSVQDRMELAVKLNLTDTQVKTWYQNRRTKWKRQA	g1374.t1
A. bruennichi	ANTP	Bari	SC	Bari	Bari	Bari	OX387450.1	18691478	rev	PRRRRTAFTQAQLAFLERKFRCQKYLSVADRGSVAEALSLTETQVKTWYQNRRTKWKRQN	g17684.t1
A. bruennichi	ANTP	Barx	SC	Barx	Barx	Barx	OX387447.1	57549317	rev	VRRNRTVFTELQLMGLERRFDCQKYLSTPDRAELARALGLTQLQVKTWYQNRRMKWKKQV	g14859.t1
A. bruennichi	ANTP	Bsx	SC	Bsx	Bsx	Bsx	OX387449.1	71218868	fwd	RRKARTVFSDQQLHGLEKRFEAQRYLSTPERLELATALSLSETQVKTWFQNRRMKHKKQL	g16590.t1
A. bruennichi	ANTP	Cdx	SC	Cdx	Cdx	Cdx	OX387442.1	67626884	rev	KDKYRIVYTDHQRLELEKEFHYSRYITIRRKVELASSLNLSERQIKIWFQNRRAKDRRQA	g20384.t1
A. bruennichi	ANTP	Dbx-A	O	Dbx	Dbx	Dbx	OX387445.1	24356826	rev	GMMRRAVFSDAQRQGLEKRFQIQKYISKPDRKKLAEKLGLKDSQVKIWFQNRRMKWRNSK	g8130.t1
A. bruennichi	ANTP	Dbx-B	O	Dbx	Dbx	Dbx	OX387446.1	118934206	rev	GMMRRAVFSDAQRQGLEKRFQLQKYISKPDRKKLAEKLGLKDSQVKIWFQNRRMKWRNSK	g11279.t1
A. bruennichi	ANTP	Dlx	SC	Dlx	Dlx	Dlx	OX387444.1	98401362	rev	MRKPRTIYSSLQLQQLNRRFQRTQYLALPERAELAASLGLTQTQVKIWFQNRRSKYKKML	g5385.t1
A. bruennichi	ANTP	Emx1-A	AT	Emx1	Emx	Emx	OX387450.1	93101719	rev	PKRIRTAFSPSQLLTLEHAFEKNHYVVGTERKQLAQSLNLTETQVKVWFQNRRTKHKRQK	g18862.t1
A. bruennichi	ANTP	Emx1-B	O	Emx1	Emx	Emx	OX387444.1	127246223	rev	PKRPRTAFTQNQLNLLEKAFENNHYVVGSERKQLAQILDLSETQVKVWFQNRRTKHKRQK	g5129.t1
A. bruennichi	ANTP	Emx2-A	AT	Emx2	Emx	Emx	OX387450.1	92639186	fwd	PKRIRTAFSPSQLLKLEHAFEKNHYVVGAERKQLAQSLSLTETQVKVWFQNRRTKHKRQK	g18860.t1
A. bruennichi	ANTP	Emx2-B	O	Emx2	Emx	Emx	OX387444.1	127453239	rev	AKRIRTAFSASQLMKLEGAFDKNHYVTGNERKQLAESLGLTETQVKVWFQNRRTKQKRQV	g5128.t1
A. bruennichi	ANTP	En-A	O	En	En	En	OX387450.1	15563414	fwd	EKRPRTAFTADQLSRLKQEFQENRYLTEKRRQDLARDLKLHENQIKIWFQNKRAKIKKAS	g17674.t1
A. bruennichi	ANTP	En-B	O	En	En	En	OX387451.1	92779957	rev	EKRCRTAFTMFQLNKLHMAFESNPYLCEKRRNELARDLQLSESQVKIWFQNRRAKVKKAS	g7716.t1
A. bruennichi	ANTP	Evx	SC	Evx	Evx	Evx	OX387445.1	130992533	fwd	IRRYRTAFTREQLARLEKEFCRENYVSRPRRCELASALNLPESTIKVWFQNRRMKDKRQR	g9800.t1
A. bruennichi	ANTP	Gbx-A	O	Gbx	Gbx	Gbx	OX387442.1	1388852	fwd	GRRRRTAFTSEQLLELEKEFHAKKYLSLTERSQIAHALKLSEVQVKIWFQNRRAKWKRVK	g19451.t1
A. bruennichi	ANTP	Gbx-B	O	Gbx	Gbx	Gbx	OX387444.1	60171114	fwd	ARRKRTAFTSEQLLELEKEFHSKKYLSLTERSQIAHSLQLSEVQVKIWFQNRRAKWKRVK	g5819.t1
A. bruennichi	ANTP	Gsx	SC	Gsx	Gsx	Gsx	OX387444.1	22165046	rev	–––––––––––QLLQLEREFASNMYLSRLRRIEISNYLRLSEKQVKIWFQNRRVKHKKQG	none
A. bruennichi	ANTP	Hhex	SC	Hhex	Hhex	Hhex	OX387444.1	8495444	fwd	RKGGQIRFTSEQTGKLEKTFSDQKYLSPTERKRLASNLRLTERQVKTWFQNRRAKWRRLK	g6378.t1
A. bruennichi	ANTP	lab-A	O	lab	lab	Hox1	OX387448.1	103077584	fwd	SGSGRTNFTTKQLTELEKEFHYNKYLTRARRIEIASSLGLNETQVKIWFQNRRMKQKKRM	g1131.t1
A. bruennichi	ANTP	lab-B	O	lab	lab	Hox1	OX387446.1	106875407	fwd	PGTGRTNFTTKQLTELEKEFYYNKYLTRVRRMEIAQALNLNETQVKIWFQNRRMKQKKRA	g11147.t1
A. bruennichi	ANTP	pb-A	O	pb	pb	Hox2	OX387448.1	102826002	fwd	PRRLRTAYTNTQLLELEKEFHFNKYLCRPRRIEIAASLDLTERQVKVWFQNRRMKHKRQT	g1127.t1
A. bruennichi	ANTP	pb-B	O	pb	pb	Hox2	OX387446.1	106587704	fwd	PRRLRTAYTNTQLLELEKEFHFNKYLCRPRRIEIAASLDLTERQVKVWFQNRRMKHKRQS	g11145.t1
A. bruennichi	ANTP	Hox3-B	SC	Hox3	Hox3	Hox3	OX387446.1	106351111	fwd	SKRARTAYTSAQLVELEKEFHFNRYLCRPRRIEMASLLNLTERQIKIWFQNRRMKYKKEQ	g11144.t1
A. bruennichi	ANTP	Dfd-A	O	Dfd	Dfd	Hox4	OX387448.1	102201368	fwd	PKRQRTAYTRHQILELEKEFHFNRYLTRRRRIEIAHSLLLSERQIKIWFQNRRMKWKKDN	g1124.t1
A. bruennichi	ANTP	Dfd-B	O	Dfd	Dfd	Hox4	OX387446.1	105869040	fwd	PKRQRTAYTRHQILELEKEFHFNRYLTRRRRIEIAHALCLSERQIKIWFQNRRMKWKKDN	g11138.t1
A. bruennichi	ANTP	Scr-A	O	Scr	Scr	Hox5	OX387448.1	101985765	fwd	TKRQRTSYTRYQTLELEKEFHFNRYLTRRRRIEIAHALCLSERQIKIWFQNRRMKWKKEH	g1122.t1
A. bruennichi	ANTP	Scr-B	O	Scr	Scr	Hox5	OX387446.1	105522733	fwd	TKRQRTSYTRYQTLELEKEFHFNRYLTRRRRIEIAHALCLSERQIKIWFQNRRMKWKKEH	g11135.t1
A. bruennichi	ANTP	abd-A-A	O	abd-A	abd-A	Hox6-8	OX387448.1	100729773	rev	RRRGRQTYTRFQTLELEKEFHFNHYLTRRRRIEIAHALCLTERQIKIWFQNRRMKLKKEM	g1114.t2
A. bruennichi	ANTP	abd-A-B	O	abd-A	abd-A	Hox6-8	OX387446.1	104426219	fwd	RRRGRQTYTRFQTLELEKEFHFNHYLTRRRRIEIAHALCLTERQIKIWFQNRRMKLKKEL	g11130.t1
A. bruennichi	ANTP	Antp-A	O	Antp	Antp	Hox6-8	OX387448.1	101376966	fwd	RKRGRQTYTRYQTLELEKEFHFNRYLTRRRRIEIAHALCLTERQIKIWFQNRRMKWKKEN	g1118.t1
A. bruennichi	ANTP	Antp-B	O	Antp	Antp	Hox6-8	OX387446.1	105024630	fwd	RKRGRQTYTRYQTLELEKEFHFNRYLTRRRRIEIAHALCLTERQIKIWFQNRRMKWKKEN	g11132.t2
A. bruennichi	ANTP	ftz-B	SC	ftz	ftz	Hox6-8	OX387446.1	105451359	fwd	TKRSRQTYTRFQTLELEKEFHFNQYLTRRRRIEIAHTLGLTERQIKIWFQNRRMKAKKEN	g11134.t1
A. bruennichi	ANTP	Ubx-A	O	Ubx	Ubx	Hox6-8	OX387448.1	101031515	fwd	RRRGRQTYTRFQTLELEKEFHTNHYLTRRRRIEMAHSLCLTERQIKIWFQNRRMKLKKEI	g1116.t1
A. bruennichi	ANTP	Ubx-B	O	Ubx	Ubx	Hox6-8	OX387446.1	104681519	fwd	RRRGRQTYTRYQTLELEKEFHTNHYLTRRRRIEMAHALCLTERQIKIWFQNRRMKLKKEI	g11131.t1
A. bruennichi	ANTP	Abd-B-A	O	Abd-B	Abd-B	Hox9-15	OX387448.1	100234633	rev	VRKKRKPYSKFQTLELEKEFLFNAYVSKQKRWELARNLNLTERQVKIWFQNRRMKSKKNS	g1107.t1
A. bruennichi	ANTP	Abd-B-B	O	Abd-B	Abd-B	Hox9-15	OX387446.1	103981433	fwd	VRKKRKPYSKFQTLELEKEFLFNAYVSKQKRWELARNLNLTERQVKIWFQNRRMKSKKTS	g11128.t1
A. bruennichi	ANTP	Lbx-A	O	Lbx	Lbx	Lbx	OX387442.1	78052712	rev	KRKSRTAFTNHQIFELEKRFLYQKYLSPADRDEIAQSLGLTNAQVITWFQNRRAKLKRDM	g20488.t1
A. bruennichi	ANTP	Lbx-B	O	Lbx	Lbx	Lbx	OX387444.1	7806194	rev	KRKSRTAFTNHQIFELEKRFLYQKYLSPADRDEIAQSLGLTNAQVITWFQNRRAKLKRDM	g6385.t1
A. bruennichi	ANTP	Meox	SC	Meox	Meox	Meox	OX387439.1	54111412	fwd	PRKERTAFSKHQVQELEEEFAQHNYLTRLRRYEIAVALDLTERQV	g22647.t1
A. bruennichi	ANTP	Mnx	SC	Mnx	Mnx	Mnx	OX387451.1	22224277	rev	TRRPRTAFTSQQLLELENQFRMNKYLSRPKRFEVATNLMLTETQVKIWFQNRRMKWKRSK	g6745.t1
A. bruennichi	ANTP	Msx1-A	AT	Msx1	Msx	Msx	OX387442.1	78820952	fwd	NRKPRTPFTAEQLMKLENKFRSKQYLSIAERAELSSFLKLSETQVKIWFQNRRAKDKRLR	g20494.t1
A. bruennichi	ANTP	Msx1-B	O	Msx1	Msx	Msx	OX387444.1	8406968	rev	NRKPRTPFTTQQLLALERKFRSKQYLSIAERAEFSSSLNLTETQVKIWFQNRRAKEKRLK	g6379.t1
A. bruennichi	ANTP	Msx2-A	AT	Msx2	Msx	Msx	OX387448.1	48107905	fwd	NRKPRTPFTTQQLLSLERKFRAKQYLSIAERAEFSSSLNLTETQVKIWFQNRRAKEKRLK	g556.t1
A. bruennichi	ANTP	Msx2-B	O	Msx2	Msx	Msx	OX387444.1	55545913	fwd	NRKPRTPFTTQQLLALERKFRSKQYLSIAERAEFSSSLNLTETQVKIWFQNRRAKEKRLK	none
A. bruennichi	ANTP	Nedx	SC	Nedx	Nedx	Nedx	OX387442.1	90309018	rev	RKRPRTAFTSSQIKALEAEFEKNKYLSVSKRLQLAKTLKLSETQIKIWFQNRRTKWKRKY	g20621.t1
A. bruennichi	ANTP	NK1-B-1	RT	NK1	NK1	NK1	OX387444.1	116746465	fwd	PRRARTAFTYEQLVALENKFKTTRYLSVCERLNLALSLRLTETQVKIWFQNRRTKWKKQN	g5236.t1
A. bruennichi	ANTP	NK1-B-2	RT	NK1	NK1	NK1	OX387444.1	116480972	rev	PRRARTAFTYEQLVALENKFKTTRYLSVCERLNLALSLRLTETQVKIWFQNRRTKWKKQN	g5238.t1
A. bruennichi	ANTP	NK2.1	SC	NK2.1	NK2.1	NK2.1	OX387439.1	59663568	rev	RRKRRVLFTQAQVYELERRFKQQKYLSAPEREHLASLIHLTPTQVKIWFQNHRYKCKRQA	g22554.t1
A. bruennichi	ANTP	NK2.2-A	O	NK2.2	NK2.2	NK2.2	OX387440.1	119541220	rev	KRKRRVLFSKAQTYELERRFRQQRYLSAPEREHLASIIRLTPTQVKIWFQNHRYKTKRAR	g3007.t1
A. bruennichi	ANTP	NK2.2-B	O	NK2.2	NK2.2	NK2.2	OX387446.1	18592345	fwd	KRKRRVLFSKAQTFELERRFRQQRYLSAPEREHLASLIRLTPTQVKIWFQNHRYKCKRAR	g10112.t1
A. bruennichi	ANTP	NK3	SC	NK3	NK3	NK3	OX387442.1	78613247	fwd	KKRSRAAFSHAQVFELERRFSHQRYLSGAERADLAQALKLTETQVKIWFQNRRYKTKRRQ	g20491.t1
A. bruennichi	ANTP	NK4-A	O	NK4	NK4	NK4	OX387442.1	78736510	fwd	RRKPRVLFSQAQVYELERRFKQQRYLSAPEREQLANVLKLTSTQVKIWFQNRRYKCKRQR	g20493.t1
A. bruennichi	ANTP	NK4-B	O	NK4	NK4	NK4	OX387444.1	8182375	rev	KRRPRVLFSQEQVAELERRFQFQRYLSASERDDFANSLKLTSTQVKIWFQNRRYKNKRLR	g6380.t1
A. bruennichi	ANTP	NK5-A	O	NK5	NK5	NK5	OX387444.1	116258550	fwd	KKKTRTVFTRSQVYQLEATFEMKRYLSSSERAGLASSLHLTETQVKIWFQNRRNKWKRQM	g5239.t1
A. bruennichi	ANTP	NK5-B	O	NK5	NK5	NK5	OX387446.1	40650922	rev	KKKTRTVFTRSQVFQLESTFDMKRYLSSSERAGLAASLHLTETQVKIWFQNRRNKWKRQL	g10377.t1
A. bruennichi	ANTP	NK6-A	O	NK6	NK6	NK6	OX387448.1	47350147	rev	KKHTRPTFSGHQIYVLEKTFEQTKYLAGPERAKLAYALGMSESQVKVWFQNRRTKWRKKH	g548.t1
A. bruennichi	ANTP	NK6-B	O	NK6	NK6	NK6	OX387444.1	69744163	fwd	KKHTRPTFSGHQIYVLEKTFEQTKYLAGPERAKLAYALGMSESQVKVWFQNRRTKWRKKH	g5705.t1
A. bruennichi	ANTP	NK7-A	O	NK7	NK7	NK7	OX387442.1	77558721	rev	KKKARTTFTGRQIFELEKQFEIKKYLSSSERAEMAKLLNVTETQVKIWFQNRRTKWKKQD	g20487.t1
A. bruennichi	ANTP	NK7-B	O	NK7	NK7	NK7	OX387444.1	64539087	rev	RKKARTTFTGRQIFELEKQFEIKKYLSSSERADMAKLLNVTETQVKIWFQNRRTKWKKLE	g5771.t1
A. bruennichi	ANTP	Noto-B	SC	Noto	Noto	Noto	OX387451.1	31335416	fwd	MKRIRTIFTPEQLERLETEFERQQYMVGPERLFLASNLNLTESQVKIWFQNRRIKWRKQH	g6889.t1
A. bruennichi	ANTP	Ro-B	SC	Ro	Ro	Ro	OX387440.1	89617056	fwd	QRRQRTTFTSEQTLRLEMEYHRNEYISRPRRFELAESLDLTETQIKIWFQNRRAKDKRIE	g2545.t1
A. bruennichi	ANTP	Tlx-A	O	Tlx	Tlx	Tlx	OX387442.1	78440777	rev	RKKPRTSFTRMQICELEKRFHKQKYLASAERASLAKTLKMTDAQVKTWFQNRRTKWRRQT	g20489.t1
A. bruennichi	ANTP	Tlx-B	O	Tlx	Tlx	Tlx	OX387444.1	7978890	fwd	RKKPRTSFTRMQICELEKRFHKQKYLASAERAALAKQLKMTDAQVKTWFQNRRTKWRRQT	g6383.t1
A. bruennichi	CERS	Cers	SC	Cers	Cers	Cers	OX387447.1	86843986	rev	LGLKPRVVRETDNVILEKAFTENGKIGYKQVQGLAKQLDWSERKVERWLRRRISRSKPST	g14379.t1
A. bruennichi	CUT	CmpHD1	SC	CmpHD1	Cmp	Cmp	OX387444.1	112463944	fwd	––––IRTSFDPELELPKLHRWFAENQHPSRLQIQQY	g5285.t1
A. bruennichi	CUT	CmpHD2	SC	CmpHD2	Cmp	Cmp	OX387444.1	112465525	rev	RRKRNRTFIDPVSEVPRLEQWFSGKTSSLADVRFTQGAPSEILQKKFPKTRNQKKIFPIWVKGKNRRAKCKRL
A. bruennichi	CUT	Cux-A	O	Cux	Cux	Cux	OX387439.1	127768662	fwd	AKKPRILFSEEQKEAMKLAYNLDPYPSTAVMEFLSSELGLSVRTITNWFHNHRMRLKQQN	g14286.t1
A. bruennichi	CUT	Cux-B	O	Cux	Cux	Cux	OX387447.1	89035582	fwd	AKKPRVLFTEEQKEALKLAFSLDPYPSTATIEFLANELTLSVRTITNWFHNHRMRMKQHT	g21630.t2
A. bruennichi	CUT	Onecut-A	O	Onecut	Onecut	Onecut	OX387446.1	126500165	fwd	PKKPRLVFTDLQRRTLQAIFKETKRPSKEMQITISQQLGLELSTVGNFFMNARRRSQDKWQ	g14629.t1
A. bruennichi	CUT	Onecut-B	O	Onecut	Onecut	Onecut	OX387447.1	71805348	rev	PKKPRLVFTDLQRRTLQAIFKETKRPSKEMQITISQQLGLELSTVGNFFMNARRRSQDKWQ	g11365.t1
A. bruennichi	CUT	SatB	SC	SatB	SatB	SatB	OX387447.1	32191879	fwd	––VDGRLTFHPTKELPIMRDWFHGCRNPSRRTLQMYVDILNQGPVRQQERPKISLSTLKNWWKNEKQRERKNQ	g15224.t1
A. bruennichi	HNF	Hmbox-A	O	Hmbox	Hmbox	Hmbox	OX387441.1	20773458	rev	LKRERFTFKAAHLAVLERYYEKDPYPDSQTREQIVDECNKAVERAVRVSDRPLAERERVTLPVVNNWFNNRRKEAKKQL	g11988.t1
A. bruennichi	HNF	Hmbox-B	O	Hmbox	Hmbox	Hmbox	OX387446.1	73840656	rev	LKRERFTFKGSHLAVLEKYYEQDPYPDTQVREMIVEQCNKAAEKCEWPLSDRDTVTLPVVNNWFNNRRKDAKKQM	g10752.t1
A. bruennichi	LIM	Isl	SC	Isl	Isl	Isl	OX387440.1	11903011	rev	PTRVRTVLNEKQLHTLRTCYAANPRPDALMKEQLVEMTGLSPRVIRVWFQNKRCKDKKKN	g1741.t1
A. bruennichi	LIM	Lhx1/5-A	O	Lhx1/5	Lhx1/5	Lhx1/5	OX387448.1	46240336	fwd	RRGPRTTIKAKQLETLKAAFAATPKPTRHIREQLAQETGLNMRVIQVWFQNRRSKERRMK	g524.t1
A. bruennichi	LIM	Lhx1/5-B	O	Lhx1/5	Lhx1/5	Lhx1/5	OX387443.1	29743805	rev	RRGPRTTIKAKQLETLKAAFAATPKPTRHIREQLAQETGLNMRVIQVWFQNRRSKERRMK	g3679.t1
A. bruennichi	LIM	Lhx2/9-1-A	AT	Lhx2/9-1	Lhx2/9	Lhx2/9	OX387448.1	117706818	rev	PKRMRTSFKHHQLRAMKSYFSINHNPDAKDLKQLSQKTGLSKRVLQVWFQNARAKWRRNL	g1369.t1
A. bruennichi	LIM	Lhx2/9-2-A	AT	Lhx2/9-2	Lhx2/9	Lhx2/9	OX387448.1	117909717	fwd	TKRMRTSFKHHQLRTMKSYFAINQNPDAKDLKQLSLKTGLNKRVLQVWFQNARAKWRRNN	g1365.t1
A. bruennichi	LIM	Lhx2/9-2-B	O	Lhx2/9-2	Lhx2/9	Lhx2/9	OX387445.1	137218172	rev	TKRMRTSFKHHQLRTMKSYFAINQNPDAKDLKQLAQKTGLSKRVLQVWFQNARAKWRRNN	g9906.t1
A. bruennichi	LIM	Lhx3/4-B-1	SC	Lhx3/4	Lhx3/4	Lhx3/4	OX387443.1	43395214	fwd	NKRPRTTISTVQLEALKLAYQRSSKPSRHVREQLSAETGLDMRVVQVWFQNRRAKEKRLK	g3844.t1
A. bruennichi	LIM	Lhx3/4-B-2	RT	Lhx3/4	Lhx3/4	Lhx3/4	OX387443.1	61741706	fwd	TKRPRTTITAKQLETLKTAYNNSPKPARHVREQLSQDTGLDMRVVQVWFQNRRAKEKRLK	g4090.t1
A. bruennichi	LIM	Lhx6/8	SC	Lhx6/8	Lhx6/8	Lhx6/8	OX387446.1	118200937	rev	TKRVRTTFTEEQLQVLQANFNLDSNPDGQDLERIAQITGLSKRVTQVWFQNSRARQKKYL	none
A. bruennichi	LIM	Lmx	SC	Lmx	Lmx	Lmx	OX387448.1	95640820	fwd	PKRPRTILTTAQRRAFKASFEISQKPCRKVRESLAKETGLSVRIVQVWFQNQRAKVYYSSS	g1032.t1
A. bruennichi	POU	Pou2	SC	Pou2	Pou2	Pou2	OX387443.1	24892072	rev	–––KTHHIETTVRLALEKSFLQNPKPTSEEISMLAESLTMEKEVVRVWFCNRRQKEKRIN	none
A. bruennichi	POU	Pou3-A	O	Pou3	Pou3	Pou3	OX387447.1	43603095	fwd	KRKERTSIEVSVKGALENHFHKQPKPAAQEIANLAGRLK	none
A. bruennichi	POU	Pou3-B	O	Pou3	Pou3	Pou3	OX387447.1	43603230	fwd	KRKKRTSIEVSVKGALENHFHKQPKPSAQEIAGLADSLQLEKEVVRVWFCNRRQKEKRMT	g15073.t1
A. bruennichi	POU	Pou4-A	O	Pou4	Pou4	Pou4	OX387444.1	33514511	rev	KKRKRTSIAAPEKRSLEAYFAVQPRPSGEKIAAIAEKLDLKKNVVRVWFCNQRQKQKRMK	g6112.t1
A. bruennichi	POU	Pou4-B	O	Pou4	Pou4	Pou4	OX387449.1	78143110	rev	RKRKRTSIAALEKRSLEAYFAVQQRPSGDKIASIAKNWTLKR	g16708.t1
A. bruennichi	POU	Pou6	SC	Pou6	Pou6	Pou6	OX387450.1	84364777	rev	KRKRRTSFTPSALDVLNQFFEKNTHPSGAEMTGLAEHLNYDREVVRVWFCNKRQALKNTI	g18704.t1
A. bruennichi	PRD	Arx1	AT	Arx1	Arx	Arx	OX387444.1	91422030	rev	QRRYRTTFTSYQLDELEKAFARTHYPDVFTREELAVRVDLTEARVQVWFQNRRAKWRKQE	g5463.t1
A. bruennichi	PRD	Arx2	AT	Arx2	Arx	Arx	OX387451.1	31164068	rev	QRRYRTTFTSSQLEELERSFHISHYPDVFSREELASQIGLTEARVQVWFQNRRAKWRKQE	g6895.t1
A. bruennichi	PRD	CG11294	SC	CG11294	CG11294	CG11294	OX387439.1	61047213	fwd	QRRNRTTFNPQQLTELELLFEKTHYPDVFLREEMAKKINLSEARVQVWFQNRRAKWRKQT	g22533.t1
A. bruennichi	PRD	Dmbx-A	SC	Dmbx	Dmbx	Dmbx	OX387445.1	103520352	fwd	HRRNRTAFSQQQLAALEQTFAKTQYPDLENRESLSRKTGLPEPKIQVWFKNRRAKQRKLQ	g9339.t1
A. bruennichi	PRD	Drgx-A	O	Drgx	Drgx	Drgx	OX387439.1	12401190	rev	––––––––––––LEELEKAFAQTHYPDVFTREDLAMKINLTEARVQVWFQNRRAKWRKAE	g23141.t1
A. bruennichi	PRD	Drgx-B	O	Drgx	Drgx	Drgx	OX387445.1	80543877	fwd	QRRNRTTFTVQQLEELEKAFAQTHYPDVFTREDLAMKINLTEARVQVWFQNRRAKWRKAE	g8879.t1
A. bruennichi	PRD	Gsc	SC	Gsc	Gsc	Gsc	OX387448.1	103713804	rev	KRRHRTIFTEEQLEQLEAAFEKTHYPDVLLREELALRVDLKEERVEVWFKNRRAKWRKQQ	g1142.t1
A. bruennichi	PRD	Hbn	SC	Hbn	Hbn	Hbn	OX387440.1	138483242	fwd	IRRSRTTFTTYQLHQLERAFEKTQYPDVFTREELAMRLDLSEARVQVWFQNRRAKWRKRE	g3262.t1
A. bruennichi	PRD	Otp	SC	Otp	Otp	Otp	OX387440.1	138650847	rev	QKRHRTRFTPAQLQELERSFSKTHYPDIFMREELAMRIGLTESRVQVWFQNRRAKWKKRK	g3261.t1
A. bruennichi	PRD	Otx-A	O	Otx	Otx	Otx	OX387449.1	39496867	rev	QRRERTTFSRQQLDILEALFQKTRYPDIFMREEVANQIRLPESRVQVWFKNRRAKCRQQS	g16246.t1
A. bruennichi	PRD	Otx-B	O	Otx	Otx	Otx	OX387446.1	67239510	fwd	QRRERTTFTRAQLDVLESLFSKTRYPDIFMREEVALKINLPESRVQVWFKNRRAKCRQQQ	g10668.t1
A. bruennichi	PRD	gsb-B	SC	gsb	Pax3/7	Pax3/7	OX387450.1	35169839	fwd	QRRSRTTFTAAQLDELEKAFEKSQYPDIYSREELAQKTKLTEARVQVWFSNRRARWRKQM	g17990.t1
A. bruennichi	PRD	prd-A	AT	prd	Pax3/7	Pax3/7	OX387444.1	51615450	fwd	QRRSRTTFTVEQLEALEMAFERTQYPDVFTREELAQRTNLTEARVQVWFSNRRARWRKQV	g5917.t1
A. bruennichi	PRD	Pax4/6-1	AT	Pax4/6-1	Pax4/6	Pax4/6	OX387442.1	91727855	fwd	LQRNRTSFTPEQIEALEKEFERTHYPDVFARERLAAKIDLPEARIQVWFSNRRAKWRREE	g20643.t1
A. bruennichi	PRD	Pax4/6-2	SC	Pax4/6-2	Pax4/6	Pax4/6	OX387442.1	92101459	rev	LQRNRTSFANEQIEALEKEFERTHYPDVFARERLAEKIALPEARIQVWFSNRRAKWRREE	g20645.t1
A. bruennichi	PRD	Pax4/6-3	SC	Pax4/6-3	Pax4/6	Pax4/6	OX387448.1	54773973	fwd	FRRNRTTFSPEQLEVLEEEFEKTHYPCVSTRERLAAKTNLSEARVQVWFSNRRAKWRRHQ	g631.t1
A. bruennichi	PRD	Phox-A	O	Phox	Phox	Phox	OX387442.1	59644104	rev	QRRIRTTFTSSQLKELERAFQETHYPDIYTREEIAMKTDLTEARVQVWFQNRRAKFRKQE	g20211.t1
A. bruennichi	PRD	Phox-B	O	Phox	Phox	Phox	OX387446.1	4813715	rev	QRRIRTTFTSGQLKELEKAFQETHYPDIYTREEIALRTDLTEARVQVWFQNRRAKFRKQE	none
A. bruennichi	PRD	Pitx-A	O	Pitx	Pitx	Pitx	OX387445.1	103205125	fwd	QRRQRTHFTSQQLQELEATFARNRYPDMSTREEIAMWTNLTEARVRVWFKNRRAKWRKRE	g9336.t1
A. bruennichi	PRD	Pitx-B	O	Pitx	Pitx	Pitx	OX387439.1	106473691	rev	QRRQRTHFTSQQLQELEATFSRNRYPDMSTREEIAMWTNLTEARVRVWFKNRRAKWRKRE	g21900.t1
A. bruennichi	PRD	Prop	SC	Prop	Prop	Prop	OX387447.1	72086447	fwd	RRRHRTTFTQEQLQELEAAFAKSHYPDIYCREELARITKLNEARIQVWFQNRRAKYRKQE	none
A. bruennichi	PRD	Prrx	SC	Prrx	Prrx	Prrx	OX387446.1	94287411	rev	PRRNRTTFTTQQLNALEKIFERTHYPDAFVREELARKVNLSEARVQVWFQNRRAKFRRNE	g11008.t1
A. bruennichi	PRD	Rax-A	O	Rax	Rax	Rax	OX387440.1	138344257	rev	HRRNRTTFTTYQLHELERAFEKSHYPDVYSREELAMKVNLPEVRVQVWFQNRRAKWRRQE	g3264.t1
A. bruennichi	PRD	Rax-B	O	Rax	Rax	Rax	OX387450.1	71622061	rev	HRRNRTTFTTYQLHELERAFERSHYPDVYSREELAVKVNLPEVRVQVWFQNRRAKWRRQE	g18485.t1
A. bruennichi	PRD	Repo	SC	Repo	Repo	Repo	OX387442.1	102160666	rev	KKKTRTTFTAFQLEELERAFQRAPYPDVFAREELALRLTLSESRVQVWFQNRRAKWRKRE	g20771.t1
A. bruennichi	PRD	Shox	SC	Shox	Shox	Shox	OX387439.1	93432899	rev	QRRSRTNFTLEQLNELERLFDETHYPDAFMREELSQRLGLSEARVQVWFQNRRAKCRKHE	g22055.t1
A. bruennichi	PRD	Uncx-A	O	Uncx	Uncx	Uncx	OX387449.1	41321596	rev	RRRTRTNFNGWQLEELEKAFEASHYPDVFMREALAMRLDLVESRVQVWFQNRRAKWRKKE	g16277.t1
A. bruennichi	PRD	Uncx-B	O	Uncx	Uncx	Uncx	OX387443.1	103498794	fwd	RRRTRTNFNGWQLEELEKAFEASHYPDVFMREALASRLDLVESRVQVWFQNRRAKWRKKE	g4546.t1
A. bruennichi	PRD	Vsx	SC	Vsx	Vsx	Vsx	OX387450.1	59327994	fwd	KRRHRTIFTSYQLEELEKAFKDAHYPDVYAREMLSLKTDLPEDRIQVWFQNRRAKWRKTE	g18281.t1
A. bruennichi	PROS	Prox	SC	Prox	Prox	Prox	OX387445.1	129747979	fwd	MTSTLTPMHLRKAKLMFFFARYPSSAVLKMYFPDIRFNKNNTAQLVKWFSNFR	g9764.t1
A. bruennichi	SINE	Six1/2-A	O	Six1/2	Six1/2	Six1/2	OX387448.1	36747930	fwd	GEETSYCFKEKSRNILREWYAHNPYPSPREKRELAEGTGLTTTQVSNWFKNRRQRDRAAE	g419.t1
A. bruennichi	SINE	Six1/2-B	O	Six1/2	Six1/2	Six1/2	OX387439.1	28747940	fwd	GEETSYCFKEKSRNILREWYHHNPYPSPREKKDLADATGLTTTQVSNWFKNRRQRDRAAE	g22956.t1
A. bruennichi	SINE	Six3/6-A	O	Six3/6	Six3/6	Six3/6	OX387448.1	36563881	rev	GEQKTHCFKERTRSLLREWYLQDPYPNPTKKKELAQATGLTPTQVGNWFKNRRQRDRAAA	g418.t1
A. bruennichi	SINE	Six3/6-B	O	Six3/6	Six3/6	Six3/6	OX387439.1	28646704	rev	GEQKTHCFKERTRSLLREWYLQDPYPNPTKKRELAQATGLTPTQVGNWFKNRRQRDRAAA	none
A. bruennichi	SINE	Six4/5-A	SC	Six4/5	Six4/5	Six4/5	OX387448.1	37145799	rev	GEETIYCFKEKSRIALKDCYKRNRYPTPDEKRGLAKKTGLTLTQVSNWFKNRRQRDRTPH	none
A. bruennichi	TALE	Irx1-A	AT	Irx1	Irx	Irx	OX387440.1	116693808	fwd	NGARRKNVTRDSTSTLKAWLNEHRKNPYPTKGEKIMLAIITKMTLTQVSTWFANARRRLKKEN	g2964.t1
A. bruennichi	TALE	Irx1-B	AT	Irx1	Irx	Irx	OX387451.1	39879747	fwd	NGARRKNVTRDSTSTLKAWLNEHRKNPYPTKGEKIMLAIITKMTLTQVSTWFANARRRLKKEN	none
A. bruennichi	TALE	Irx2-A	AT	Irx2	Irx	Irx	OX387440.1	117008145	fwd	NGARRKNATRETTSTLKAWLNEHRKNPYPTKGEKIMLAIITKMTLTQVSTWFANARRRLKKEN	g2968.t1
A. bruennichi	TALE	Irx3-A	O	Irx3	Irx	Irx	OX387440.1	117645668	fwd	SEARRRNATRETTSTLKAWLNEHRKNPYPTKGEKIMLAIITKMTLTQVSTWFANARRRLKKEN	g2972.t1
A. bruennichi	TALE	Irx3-B	AT	Irx3	Irx	Irx	OX387451.1	39422046	fwd	SVARRKNATRETTNTLKAWLYEHRKNPYPTKGEKIMLAIITKMTLTQVSTWFANARRRLKKEN	g6983.t1
A. bruennichi	TALE	Meis-A	O	Meis	Meis	Meis	OX387448.1	74001672	rev	RQKKRGIFPKVATNIMRAWLFQHLTHPYPSEDQKKQLATDTGLTILQVNNWFINARRRIVQPM	g909.t3
A. bruennichi	TALE	Meis-B	O	Meis	Meis	Meis	OX387441.1	28929709	fwd	RQKKRGIFPKVATNIMRAWLFQHLTHPYPSEDQKKQLAQDTGLTILQVNNWFINARRRIVQPM	g12110.t1
A. bruennichi	TALE	Pbx-A	O	Pbx	Pbx	Pbx	OX387449.1	73139853	fwd	ARRKRRNFSKQATEILNEYFYSHLSNPYPSEEAKEELARKCGITVSQVSNWFGNKRIRYKKNI	g16629.t1
A. bruennichi	TALE	Pbx-B	O	Pbx	Pbx	Pbx	OX387448.1	96149012	rev	SRRKRRNFSKQATEILNEYFYSHLSNPYPSEEAKEELARKCGITVSQVSNWFGNKRIRYKKNI	g1036.t2
A. bruennichi	TALE	Pknox	SC	Pknox	Pknox	Pknox	OX387443.1	29455785	rev	KKQKRGVLPKHATSIMRSWLFQHIVHPYPTEDEKKQIAHQTNLTLLQVNNWFINARRRILQPM	g3671.t1
A. bruennichi	TALE	Tgif-A-1	O	Tgif	Tgif	Tgif	OX387441.1	8083547	fwd	––KRRGNLPKDSVRILRKWLYDNRYNAYPSEEEKAKLALNANLTQLQVCNWFINARRRILPDM	g11853.t1
A. bruennichi	TALE	Tgif-A-2	RT	Tgif	Tgif	Tgif	OX387441.1	22703262	rev	––KRRGNLPKESVRILRMWLYEHRYSAYPSEEEKARLAEEAKLTLFQVSNWFINARRRILPDI	g12020.t1
A. bruennichi	TALE	Tgif-A-3	RT	Tgif	Tgif	Tgif	OX387444.1	62671842	rev	––KRRGNLPKESVRILRMWLYEHRYSAYPSEKEKAKLAEDAKLTQLQVCNWFINARRRILPDI	g5790.t1
A. bruennichi	TALE	Tgif-B-2	RT	Tgif	Tgif	Tgif	OX387445.1	115701436	fwd	––KRRGNLPKESVRILLMWLYENRYSAYPSEKEKAKLAEDAKLTQLQVSNWFINARRRILPDI	g9538.t1
A. bruennichi	UN	PRD-un	SC	PRD-un	PRD-un1	UN	OX387442.1	75876515	rev	FRRCRTRFTKQQVATLEKVFSEIQYPSVSVREKVATETKLSEARVQVWFSNRRAKWRREN	g20471.t1
A. bruennichi	UN	Six-like	SC	Six-like	SINE-un1	UN	OX387439.1	137909476	rev	KHPFPETIYVDTQKVLNEAYEKDQYPKFAVRQRIAGVTGFTEKQVCNWFKNRRQREKRKA	g21459.t1
A. bruennichi	ZF	Zeb	SC	Zeb	Zeb	Zeb	OX387439.1	39033643	fwd	VCTSPSALSVECVMTLKNHYQMNPRPKKSEMIRLARDLKCSARAVQEWFHSQQVRSKDLP	none
A. bruennichi	ZF	ZfhxHD1-A	O	ZfhxHD1	Zfhx	Zfhx	OX387441.1	131507658	fwd	QKRARTRINDEQLKILRTYFDINNSPTEEQLIEMSDKSGLPLKVIKHWFRNTLFKERQRN	g13489.t1
A. bruennichi	ZF	ZfhxHD1-B	O	ZfhxHD1	Zfhx	Zfhx	OX387450.1	78707478	rev	QKRARTRINDDQLKILRAYFDINNSPTEDQLLEMSDKSGLPLKVIKHWFRNTLFKERQRN	g18622.t1
A. bruennichi	ZF	ZfhxHD2-A	O	ZfhxHD2	Zfhx	Zfhx	OX387441.1	131508543	fwd	KRANRTRFTDYQIKVLQEFFETNAYPKDDDLEYLSKLLSLSPRVIVVWFQNARQKARKVY	g13489.t1
A. bruennichi	ZF	ZfhxHD2-B	O	ZfhxHD2	Zfhx	Zfhx	OX387450.1	78707352	rev	KRANRTRFTDYQIKVLQEFFETNAYPKDDDLEYLSKLLNLSPRVIVVWFQNARQKARKVY	g18622.t1
A. bruennichi	ZF	ZfhxHD3-A	O	ZfhxHD3	Zfhx	Zfhx	OX387441.1	131507127	fwd	DKRLRTTILPEQLDYLYQKYQIESNPSRKMLENIAREVGLKKRVVQVWFQNTRARERKGQ	g13489.t1
A. bruennichi	ZF	ZfhxHD3-B	O	ZfhxHD3	Zfhx	Zfhx	OX387450.1	78706650	rev	DKRLRTTILPEQLDYLYQQYQLESNPSRKMLENIAREVGLKKRVVQVWFQNTRARERKGQ	g18622.t1
A. bruennichi	ZF	ZfhxHD4-A	O	ZfhxHD4	Zfhx	Zfhx	OX387441.1	131506260	fwd	GKRFRTQMSTLQLKVMKSVFADYKTPSMAECETMGRDIGLPKRVVQVWFQNARAKEKKAK	g13489.t1
A. bruennichi	ZF	ZfhxHD4-B	O	ZfhxHD4	Zfhx	Zfhx	OX387450.1	78705849	rev	NKRFRTQMTTIQLKVMKSIFVDYKTPSMCECESLGKEIGLPKRVVQVWFQNARAKEKKAR	g18622.t1
T. antipodiana	ANTP	Abox	SC	Abox	Abox	Abox	Tant_Chr002	130488713	rev	ERKPRQAYSAKQLERLEAEFKIDKYLSVSKRMELSAALNLTEVQIKTWFQNRRTKWKKQL	Trichonephila_antipodiana_00001070-RA
T. antipodiana	ANTP	Barhl-A-1	AT	Barhl	Barhl	Barhl	Tant_Chr001	5061531	fwd	QRKARTAFTDHQLQTLEKSFERQKYLSVQDRMELAAKLNLTDTQVKTWYQNRRTKWKRQT	Trichonephila_antipodiana_00003320-RA
T. antipodiana	ANTP	Barhl-A-2	AT	Barhl	Barhl	Barhl	Tant_Chr001	5412238	fwd	QRKARTAFTDHQLQTLEKSFERQKYLSVQDRMELAVKLNLTDTQVKTWYQNRR	Trichonephila_antipodiana_00009537-RA
T. antipodiana	ANTP	Bari	SC	Bari	Bari	Bari	Tant_Chr003	67303174	rev	PRRRRTAFTQAQLAFLERKFRCQKYLSVADRGSVAEALSLTETQVKTWYQNRRTKWKRQT	Trichonephila_antipodiana_00003320-RA
T. antipodiana	ANTP	Barx	SC	Barx	Barx	Barx	Tant_Chr009	123638578	fwd	VRRNRTVFTELQLMGLERRFDCQKYLSTPDRAELARALGLTQLQVKTWYQNRRMKWKKQV	Trichonephila_antipodiana_00010645-RA
T. antipodiana	ANTP	Bsx	SC	Bsx	Bsx	Bsx	Tant_Chr003	203891654	fwd	RRKARTVFSDQQLHGLEKRFEAQRYLSTPERLELATALSLSETQVKTWFQNRRMKHKKQL	Trichonephila_antipodiana_00009537-RA
T. antipodiana	ANTP	Cdx	SC	Cdx	Cdx	Cdx	Tant_Chr006	125438022	fwd	KDKYRIVYTDHQRLELEKEFHYSRYITIRRKMELASFLCLSERQIKIWFQNRRAKERRQM	none
T. antipodiana	ANTP	Dbx-A	O	Dbx	Dbx	Dbx	Tant_Chr002	8103768	rev	GMMRRAVFSDAQRQGLEKRFQIQKYISKPDRKKLAEKLGLKDSQVKIWFQNRRMKWRNSK	Trichonephila_antipodiana_00000082-RA
T. antipodiana	ANTP	Dbx-B	O	Dbx	Dbx	Dbx	Tant_Chr005	12218771	fwd	GMMRRAVFSDAQRQGLEKRFQLQKYISKPDRKKLAEKLGLKDSQVKIWFQNRRMKWRNSK	Trichonephila_antipodiana_00005045-RA
T. antipodiana	ANTP	Dlx	SC	Dlx	Dlx	Dlx	Tant_Chr013	109261589	rev	MRKPRTIYSSLQLQQLNRRFQRTQYLALPERAELAASLGLTQTQVKIWFQNRRSKYKKML	Trichonephila_antipodiana_00018594-RA
T. antipodiana	ANTP	Emx1-A	AT	Emx1	Emx	Emx	Tant_Chr010	73534859	fwd	PKRIRTAFSPSQLLTLEHAFEKNHYVVGTERKQLAQSLNLTETQVKVWFQNRRTKHKRQK	Trichonephila_antipodiana_00014696-RA
T. antipodiana	ANTP	Emx1-B	O	Emx1	Emx	Emx	Tant_Chr013	65414093	fwd	PKRIRTAFSPTQILQLENAFEKNHYVVGRERRKLSQELHLTETQIKVWFQNRRTKLKRQK	Trichonephila_antipodiana_00018198-RA
T. antipodiana	ANTP	Emx2-A	AT	Emx2	Emx	Emx	Tant_Chr010	74164511	fwd	PKRIRTAFSPSQLLKLEHAFEKNHYVVGAERKQLAQSLNLTETQVKVWFQNRRTKHKRQK	none
T. antipodiana	ANTP	Emx2-B	O	Emx2	Emx	Emx	Tant_Chr013	65586883	fwd	AKRIRTAFSASQLMKLESAFDKNHYVTGNERKQLAESLGLTETQVKVWFQNRRTKQKRQV	Trichonephila_antipodiana_00018199-RA
T. antipodiana	ANTP	En-A	O	En	En	En	Tant_Chr010	16737298	rev	EKRPRTAFTADQLSRLKQEFQENRYLTEKRRQDLARDLKLHENQIKIWFQNKRAKIKKAS	Trichonephila_antipodiana_00014144-RA
T. antipodiana	ANTP	En-B	O	En	En	En	Tant_Un015	414487	fwd	EKRCRTAFSGPQLSRLRKEFADSPYLMEKRRLDLAKELNLTESQVKIWFQNRRAKQKKSL	Trichonephila_antipodiana_00018723-RA
T. antipodiana	ANTP	Evx	SC	Evx	Evx	Evx	Tant_Chr002	9890502	rev	IRRYRTAFTREQLTRLEKEFCRENYVSRPRRCELASALNLPESTIKVWFQNRRMKDKRQR	Trichonephila_antipodiana_00000094-RA
T. antipodiana	ANTP	Gbx-A	O	Gbx	Gbx	Gbx	Tant_Chr006	120613861	rev	GRRRRTAFTSEQLLELEKEFHAKKYLSLTERSQIAHALKLSEVQVKIWFQNRRAKWKRVK	Trichonephila_antipodiana_00012122-RA
T. antipodiana	ANTP	Gbx-B	O	Gbx	Gbx	Gbx	Tant_Chr004	23685377	rev	ARRKRTAFTSEQLLELEKEFHSKKYLSLTERSQIAHSLQLSEVQVKIWFQNRRAKWKRVK	Trichonephila_antipodiana_00001886-RA
T. antipodiana	ANTP	Gsx	SC	Gsx	Gsx	Gsx	Tant_Chr013	86884839	fwd	SKRVRTAFSSAQLVELEREFASNMYLSRLRRIEVATDLRLSEKQVKIWFQNRRVKEKKQG	Trichonephila_antipodiana_00018395-RA
T. antipodiana	ANTP	Hhex	SC	Hhex	Hhex	Hhex	Tant_Chr013	89633527	rev	RKGGQIRFTSEQTSKLEKTFSEQKYLSPTERKRLASSLRLTERQVKTWFQNRRAKWRRLK	Trichonephila_antipodiana_00018430-RA
T. antipodiana	ANTP	lab-A	O	lab	lab	Hox1	Tant_Chr008	131785872	rev	AGSSRTNFTTKQLTELEKEFHFNKYLNRARRIEIASVLQLNETQVKIWFQNRRMKQKKRM	Trichonephila_antipodiana_00013584-RA
T. antipodiana	ANTP	lab-B	O	lab	lab	Hox1	Tant_Chr012	44937163	rev	PGTGRTNFTTKQLTELEKEFHYSKYLSRAKRIEIATVLHLNETQVKIWFQNRRMKQKKRM	Trichonephila_antipodiana_00017017-RA
T. antipodiana	ANTP	pb-A	O	pb	pb	Hox2	Tant_Chr008	132083105	rev	PRRLRTAYTNTQLLELEKEFHFNKYLCRPRRIEIAASLDLTERQVKVWFQNRRMKHKRQT	Trichonephila_antipodiana_00013586-RA
T. antipodiana	ANTP	pb-B	O	pb	pb	Hox2	Tant_Chr012	45268125	rev	PRRLRTAYTNTQLLELEKEFHFNKYLCRPRRIEIAASLDLTERQVKVWFQNRRMKHKRQS	Trichonephila_antipodiana_00017018-RA
T. antipodiana	ANTP	Hox3-B	SC	Hox3	Hox3	Hox3	Tant_Chr012	45557413	rev	SKRARTAYTSAQLVELEKEFHFNRYLCRPRRIEMASLLNLTERQIKIWFQNRRMKYKKEQ	Trichonephila_antipodiana_00017019-RA
T. antipodiana	ANTP	Dfd-A	O	Dfd	Dfd	Hox4	Tant_Chr008	132829618	rev	QKRQRTAYTRHQILELEKEFHFNRYLTRRRRIEIAHSLLLSERQIKIWFQNRRMKWKKDN	Trichonephila_antipodiana_00013587-RA
T. antipodiana	ANTP	Dfd-B	O	Dfd	Dfd	Hox4	Tant_Chr012	46136549	rev	PKRQRTAYTRHQILELEKEFHFNRYLTRRRRIEIAHALCLSERQIKIWFQNRRMKWKKDN	none
T. antipodiana	ANTP	Scr-A	O	Scr	Scr	Hox5	Tant_Chr008	133119507	rev	TKRQRTSYTRYQTLELEKEFHFNRYLTRRRRIEIAHALCLSERQIKIWFQNRRMKWKKEH	none
T. antipodiana	ANTP	Scr-B	O	Scr	Scr	Hox5	Tant_Chr012	46481887	rev	TKRQRTSYTRYQTLELEKEFHFNRYLTRRRRIEIAHALCLSERQIKIWFQNRRMKWKKEH	Trichonephila_antipodiana_00017022-RA
T. antipodiana	ANTP	abd-A-A	O	abd-A	abd-A	Hox6-8	Tant_Chr011	7820213	rev	RRRGRQTYTRFQTLELEKEFHFNHYLTRRRRIEIAHALCLTERQIKIWFQNRRMKLKKEM	00015447-RA
T. antipodiana	ANTP	abd-A-B	O	abd-A	abd-A	Hox6-8	Tant_Chr012	47836177	rev	RRRGRQTYTRFQTLELEKEFHFNHYLTRRRRIEIAHALCLTERQIKIWFQNRRMKLKKEL	00017028-RA
T. antipodiana	ANTP	Antp-A	O	Antp	Antp	Hox6-8	Tant_Chr008	133913454	rev	RKRGRQTYTRYQTLELEKEFHFNRYLTRRRRIEIAHALCLTERQIKIWFQNRRMKWKKEN	Trichonephila_antipodiana_00013592-RA
T. antipodiana	ANTP	Antp-B	O	Antp	Antp	Hox6-8	Tant_Chr012	47113864	rev	RKRGRQTYTRYQTLELEKEFHFNRYLTRRRRIEIAHALCLTERQIKIWFQNRRMKWKKEN	Trichonephila_antipodiana_00017024-RA
T. antipodiana	ANTP	ftz-B	SC	ftz	ftz	Hox6-8	Tant_Chr012	46568657	rev	SKRSRQTYTRFQTLELEKEFHFNQYLTRRRRIEIAHALGLTERQIKIWFQNRRMKAKKEK	Trichonephila_antipodiana_00017023-RA
T. antipodiana	ANTP	Ubx-A	O	Ubx	Ubx	Hox6-8	Tant_Chr011	7481118	rev	RRRGRQTYTRFQTLELEKEFHTNHYLTRRRRIEMAHSLCLTERQIKIWFQNRRMKLKKEI	none
T. antipodiana	ANTP	Ubx-B	O	Ubx	Ubx	Hox6-8	Tant_Chr012	47516480	rev	RRRGRQTYTRYQTLELEKEFHTNHYLTRRRRIEMAHALCLTERQIKIWFQNRRMKLKKEI	Trichonephila_antipodiana_00017025-RA
T. antipodiana	ANTP	Abd-B-A	O	Abd-B	Abd-B	Hox9-15	Tant_Chr008	134359630	rev	VRKKRKPYSKFQTLELEKEFLFNAYVSKQKRWELARNLNLTERQVKIWFQNRRMKSKKNS	none
T. antipodiana	ANTP	Abd-B-B	O	Abd-B	Abd-B	Hox9-15	Tant_Chr012	48380695	rev	VRKKRKPYSKFQTLELEKEFLFNAYVSKQKRWELARNLNLTERQVKIWFQNRRMKSKKTS	Trichonephila_antipodiana_00017030-RA
T. antipodiana	ANTP	Lbx-A	O	Lbx	Lbx	Lbx	Tant_Chr005	53195007	rev	KRKSRTAFTNHQIFELEKRFLYQKYLSPADRDEIAQSLGLTNAQVITWFQNRRAKLKRDM	Trichonephila_antipodiana_00005389-RA
T. antipodiana	ANTP	Lbx-B	O	Lbx	Lbx	Lbx	Tant_Chr013	88846239	fwd	KRKSRTAFTNHQIFELEKRFLYQKYLSPADRDEIAQSLGLTNAQVITWFQNRRAKLKRDM	Trichonephila_antipodiana_00018426-RA
T. antipodiana	ANTP	Mnx	SC	Mnx	Mnx	Mnx	Tant_Chr003	118676555	fwd	TRRPRTAFTSQQLLELENQFRMNKYLSRPKRFEVATNLMLTETQVKIWFQNRRMKWKRSK	none
T. antipodiana	ANTP	Msx1-A	AT	Msx1	Msx	Msx	Tant_Chr005	49637544	fwd	HRKPRTPFTTQQLLKLENKFRSKQYLSIAERAEFSNSLQLTEVQVKIWFQNRRAKEKRLK	Trichonephila_antipodiana_00005349-RA
T. antipodiana	ANTP	Msx1-B	O	Msx1	Msx	Msx	Tant_Chr013	89531005	fwd	NRKPRTPFTTQQLLSLEKKFRAKQYLSIAERAEFSSALSLTETQVKIWFQNRRAKEKRLK	Trichonephila_antipodiana_00018429-RA
T. antipodiana	ANTP	Msx2-A	AT	Msx2	Msx	Msx	Tant_Chr008	98078733	fwd	NRKPRTPFTTQQLLSLERKFRAKQYLSIAERAEFSSSLNLTETQVKIWFQNRRAKEKRLK	Trichonephila_antipodiana_00013320-RA
T. antipodiana	ANTP	Msx2-B	O	Msx2	Msx	Msx	Tant_Chr013	20605476	fwd	NRKPRTPFTTQQLLALERKFRSKQYLSIAERAEFSSSLNLTETQVKIWFQNRRAKEKRLK	Trichonephila_antipodiana_00017869-RA
T. antipodiana	ANTP	Nedx	SC	Nedx	Nedx	Nedx	Tant_Chr001	26086791	fwd	RKRPRTAFTSSQIKALEAEFEKNKYLSVSKRLQLAKTLKLSETQIKIWFQNRRTKWKRKY	Trichonephila_antipodiana_00003512-RA
T. antipodiana	ANTP	NK1-B-1	RT	NK1	NK1	NK1	Tant_Chr013	74070730	fwd	PRRARTAFTYEQLVALENKFKTTRYLSVCERLNLALSLRLTETQVKIWFQNRRTKWKKQN	Trichonephila_antipodiana_00018277-RA
T. antipodiana	ANTP	NK1-B-2	RT	NK1	NK1	NK1	Tant_Chr013	74486360	rev	PRRARTAFTYEQLVALENKFKTTRYLSVCERLNLALSLRLTETQVKIWFQNRRTKWKKQN	Trichonephila_antipodiana_00018282-RA
T. antipodiana	ANTP	NK2.1	SC	NK2.1	NK2.1	NK2.1	Tant_Chr002	124996205	fwd	RRKRRVLFTQAQVYELERRFKQQKYLSAPEREHLASLIHLTPTQVKIWFQNHRYKCKRQA	Trichonephila_antipodiana_00001006-RA
T. antipodiana	ANTP	NK2.2-A	O	NK2.2	NK2.2	NK2.2	Tant_Chr001	39481749	fwd	KRKRRVLFSKAQTYELERRFRQQRYLSAPEREHLASIIRLTPTQVKIWFQNHRYKTKRAR	Trichonephila_antipodiana_00003651-RA
T. antipodiana	ANTP	NK2.2-B	O	NK2.2	NK2.2	NK2.2	Tant_Chr006	11352455	fwd	RRKRRVLFSKAQVFELERRFRQQRYLSAPEREHLASIIRLTPTQVKIWFQNHRYKSKRSR	Trichonephila_antipodiana_00011117-RA
T. antipodiana	ANTP	NK3	SC	NK3	NK3	NK3	Tant_Chr005	53841254	fwd	KKRSRAAFSHAQVFELERRFSHQRYLSGAERADLAQALKLTETQVKIWFQNRRYKTKRRQ	Trichonephila_antipodiana_00005393-RA
T. antipodiana	ANTP	NK4-A	O	NK4	NK4	NK4	Tant_Chr005	49552362	fwd	RRKPRVLFSQAQVYELERRFKQQRYLSAPEREQLANVLKLTSTQVKIWFQNRRYKCKRQR	Trichonephila_antipodiana_00005348-RA
T. antipodiana	ANTP	NK4-B	O	NK4	NK4	NK4	Tant_Chr013	89283504	fwd	KRRPRVLFSQEQVQELERRFQYQRYLSASERDDFAASLKLTSTQVKIWFQNRRYKNKRLR	Trichonephila_antipodiana_00018428-RA
T. antipodiana	ANTP	NK5-A	O	NK5	NK5	NK5	Tant_Chr013	74710050	fwd	KKKTRTVFTRSQVYQLEATFEMKRYLSSSERAGLASSLHLTETQVKIWFQNRRNKWKRQM	Trichonephila_antipodiana_00018283-RA
T. antipodiana	ANTP	NK5-B	O	NK5	NK5	NK5	Tant_Chr007	21441967	fwd	KKKTRTVFTRSQVFQLESTFDMKRYLSSSERAGLAASLHLTETQVKIWFQNRRNKWKRQL	Trichonephila_antipodiana_00006601-RA
T. antipodiana	ANTP	NK6-A	O	NK6	NK6	NK6	Tant_Chr008	97023114	rev	KKHTRPTFSGHQIYVLEKTFEQTKYLAGPERAKLAYALGMSESQVKVWFQNRRTKWRKKH	Trichonephila_antipodiana_00013314-RA
T. antipodiana	ANTP	NK6-B	O	NK6	NK6	NK6	Tant_Chr003	54536433	rev	KKHTRPTFSGHQIYVLEKTFEQTKYLAGPERAKLAYALGMSESQVKVWFQNRRTKWRKKH	Trichonephila_antipodiana_00008423-RA
T. antipodiana	ANTP	NK7-A	O	NK7	NK7	NK7	Tant_Chr005	52664260	rev	KKKARTTFTGRQIFELEKQFEIKKYLSSSERAEMAKLLNVTETQVKIWFQNRRTKWKKQD	Trichonephila_antipodiana_00005387-RA
T. antipodiana	ANTP	NK7-B	O	NK7	NK7	NK7	Tant_Chr013	79751475	fwd	RKKARTTFSGRQIFELEKQFEIKKYLSSSERADMAKLLNVTETQVKIWFQNRRTKWKKLE	none
T. antipodiana	ANTP	Noto-B	SC	Noto	Noto	Noto	Tant_Chr003	113105414	rev	MKRIRTIFTPEQLERLESEFERQQYMVGPERLFLASNLNLTESQVKIWFQNRRIKWRKQH	Trichonephila_antipodiana_00008834-RA
T. antipodiana	ANTP	Ro-A	SC	Ro	Ro	Ro	Tant_Chr001	105543295	rev	QRRQRTTFTSEQTLRLEMEYHRNEYISRPRRFELAESLDLTETQIKIWFQNRRAKDKRIE	Trichonephila_antipodiana_00004039-RA
T. antipodiana	ANTP	Tlx-A	O	Tlx	Tlx	Tlx	Tant_Chr005	53637531	rev	RKKPRTSFTRMQICELEKRFHKQKYLASAERASLAKTLKMTDAQVKTWFQNRRTKWRRQT	Trichonephila_antipodiana_00005391-RA
T. antipodiana	ANTP	Tlx-B	O	Tlx	Tlx	Tlx	Tant_Chr013	89030616	rev	RKKPRTSFTRMQICELEKRFHKQKYLASAERAALAKQLKMTDAQVKTWFQNRRTKWRRQT	Trichonephila_antipodiana_00018427-RA
T. antipodiana	CERS	Cers	SC	Cers	Cers	Cers	Tant_Chr010	10954692	rev	LGLKPRVCREPDNKILEKAFSENGKIGYKQVAGLAKQLDWSERKVERWLRRRISRSKPST	none
T. antipodiana	CUT	CmpHD1	SC	CmpHD1	Cmp	Cmp	Tant_Chr013	77703003	rev	GRTRIRTSFDPELELPKLHRWFAENQHPSRLQIQQYVRELNSLESRRGRKPLDVNNVVYWFKNARAAHKRAE	Trichonephila_antipodiana_00018313-RA
T. antipodiana	CUT	CmpHD2	SC	CmpHD2	Cmp	Cmp	Tant_Chr013	77702268	rev	RRKRNRTFIDPVSEVPRLEQWFSANTHPSHSQIVRFTQELNSMQYRQKFPKLEPKNIQFWFKNRRAKCKRLN	Trichonephila_antipodiana_00018313-RA
T. antipodiana	CUT	Cux-A	O	Cux	Cux	Cux	Tant_Chr012	125242903	fwd	AKKPRILFSEEQKEALKLAYNLDPYPSTAVMEFLSAELGLSVRTITNWFHNHRMRLKQQN	Trichonephila_antipodiana_00017576-RA
T. antipodiana	CUT	Cux-B	O	Cux	Cux	Cux	Tant_Chr003	26241474	rev	AKKPRVLFTEEQKEALKLAFSLDPYPSTATIEFLANELNLSVRTITNWFHNHRMRMKQHT	Trichonephila_antipodiana_00008251-RA
T. antipodiana	CUT	Onecut-A	O	Onecut	Onecut	Onecut	Tant_Chr007	12491888	rev	PKKPRLVFTDLQRRTLQAIFKETKRPSKEMQITISQQLGLELSTVGNFFMNARRRSQDKWQ	Trichonephila_antipodiana_00006547-RA
T. antipodiana	CUT	Onecut-B	O	Onecut	Onecut	Onecut	Tant_Chr009	57063097	fwd	PKKPRLVFTDLQRRTLQAIFKETKRPSKEMQITISQQLGLELSTVGNFFMNARRRSQDKWQ	none
T. antipodiana	CUT	SatB	SC	SatB	SatB	SatB	Tant_Chr007	42175621	rev	––VDGRLTFHPTKELPVMRDWFHGCRNPSRRTLQMYVDILNQGPVRQQERPKISLSTLKNWWKNEKQRERKHQ	Trichonephila_antipodiana_00006749-RA
T. antipodiana	HNF	Hmbox-A	O	Hmbox	Hmbox	Hmbox	Tant_Chr011	135117443	rev	LKRERFTFKAAHLAVLERYYEKDPYPDSQTREQIVDECNKAVERAVRVTDRPLAERERVTLPVVNNWFNNRRKEAKKQL	Trichonephila_antipodiana_00016533-RA
T. antipodiana	HNF	Hmbox-B	O	Hmbox	Hmbox	Hmbox	Tant_Chr012	91546423	fwd	LKRERFTFKGSHLAVLEQYYEQDPYPDTQVREMIVEECNKAAEKCEWPLSDRDTVTLPVVNNWFNNRRKDAKKQM	Trichonephila_antipodiana_00017330-RA
T. antipodiana	LIM	Isl	SC	Isl	Isl	Isl	Tant_Chr001	183189341	rev	PTRVRTVLNEKQLHTLRTCYAANPRPDALMKEQLVEMTGLSPRVIRVWFQNKRCKDKKKN	none
T. antipodiana	LIM	Lhx1/5-A	O	Lhx1/5	Lhx1/5	Lhx1/5	Tant_Chr002	199431394	fwd	RRGPRTTIKAKQLETLKAAFAATPKPTRHIREQLAQETGLNMRVIQVWFQNRRSKERRMK	Trichonephila_antipodiana_00001594-RA
T. antipodiana	LIM	Lhx1/5-B	O	Lhx1/5	Lhx1/5	Lhx1/5	Tant_Chr008	96187249	rev	RRGPRTTIKAKQLETLKAAFAATPKPTRHIREQLAQETGLNMRVIQ	none
T. antipodiana	LIM	Lhx2/9-1-A	AT	Lhx2/9-1	Lhx2/9	Lhx2/9	Tant_Chr001	5983822	rev	PKRMRTSFKHHQLRAMKSYFSINHNPDAKDLKQLSQKTGLSKRVLQVWFQNARAKWRRNL	Trichonephila_antipodiana_00003324-RA
T. antipodiana	LIM	Lhx2/9-1-B	O	Lhx2/9-1	Lhx2/9	Lhx2/9	Tant_Chr011	126679545	fwd	PKRMRTSFKHHQLRAMKSYFSINHNPDAKDLKQLSQKTGLSKRVLQVWFQNARAKWRRNL	Trichonephila_antipodiana_00016497-RA
T. antipodiana	LIM	Lhx2/9-2-A	AT	Lhx2/9-2	Lhx2/9	Lhx2/9	Tant_Chr001	5749927	rev	TKRMRTSFKHHQLRTMKSYFAINQNPDAKDLKQLAAKTSLSKRVLQVWFQNARAKWRRNN	Trichonephila_antipodiana_00003323-RA
T. antipodiana	LIM	Lhx2/9-2-B	O	Lhx2/9-2	Lhx2/9	Lhx2/9	Tant_Chr007	73244226	fwd	TKRMRTSFKHHQLRTMKSYFAINQNPDAKDLKQLAQKTGLSKRVLQVWFQNARAKWRRNN	Trichonephila_antipodiana_00007043-RA
T. antipodiana	LIM	Lhx3/4-B-1	SC	Lhx3/4	Lhx3/4	Lhx3/4	Tant_Chr004	68158047	fwd	NKRPRTTISTVQLEALKMAYQRSSKPSRHVREQLSAETGLDMRVVQVWFQNRRAKEKRLK	Trichonephila_antipodiana_00002211-RA
T. antipodiana	LIM	Lhx3/4-B-2	RT	Lhx3/4	Lhx3/4	Lhx3/4	Tant_Chr004	117237860	fwd	TKRPRTTITAKQLETLKTAYNNSPKPARHVREQLSQDTGLDMRVVQVWFQNRRAKEKRLK	Trichonephila_antipodiana_00002726-RA
T. antipodiana	LIM	Lhx6/8	SC	Lhx6/8	Lhx6/8	Lhx6/8	Tant_Chr012	98584697	rev	TKRVRTTFTEEQLQVLQANFNLDSNPDGQDLERIAQITGLSKRVTQVWFQNSRARQKKYL	none
T. antipodiana	LIM	Lmx	SC	Lmx	Lmx	Lmx	Tant_Chr008	114896003	rev	PKRPRTILTTAQRRAFKASFEISQKPCRKVRESLAKETGLSVRIVQVWFQNQRAKVMIIR	none
T. antipodiana	POU	Pou2	SC	Pou2	Pou2	Pou2	Tant_Chr004	75585819	rev	RRKKRTSIETTVRLALEKSFLHNPKPTSEEISQLAESLTMEKEVVRVWFCNRRQKEKRIN	Trichonephila_antipodiana_00002271-RA
T. antipodiana	POU	Pou3-A	O	Pou3	Pou3	Pou3	Tant_Chr005	145158610	rev	RRKKRTSIEVSVKGALENHFHKQPKPAAQEIANLADSLQLEKEVVRVWFCNRRQKEKRMT	Trichonephila_antipodiana_00006141-RA
T. antipodiana	POU	Pou3-B	O	Pou3	Pou3	Pou3	Tant_Chr009	93935594	rev	KRKKRTSIEVSVKGALENHFHKQPKPSAQEIAGLADSLQLEKEVVRVWFCNRRQKEKRMT	Trichonephila_antipodiana_00010382-RA
T. antipodiana	POU	Pou4-A	O	Pou4	Pou4	Pou4	Tant_Chr002	198451497	fwd	KKRKRTSIAAPEKRSLEAYFAVQPRPSGEKIAAIAEKLDLKKNVVRVWFCNQRQKQKRMK	Trichonephila_antipodiana_00001580-RA
T. antipodiana	POU	Pou4-B	O	Pou4	Pou4	Pou4	Tant_Chr003	184879075	rev	KKRKRTSIAALEKRSLEAYFAVQQRPSGDKIASIAEKLDLKKSVVRVWFCNQRQKQKRMK	Trichonephila_antipodiana_00009416-RA
T. antipodiana	POU	Pou6	SC	Pou6	Pou6	Pou6	Tant_Chr010	23519801	fwd	KRKRRTSFTPSALDILNQFFEKNTHPSGVEMTGLAEHLHYDREVVRVWFCNKRQALKNTI	none
T. antipodiana	PRD	Arx1	AT	Arx1	Arx	Arx	Tant_Chr010	151424129	fwd	QRRYRTTFTSYQLEELEKAFARTHYPDVFTREELAVRVDLTEARVQVWFQNRRAKWRKQE	Trichonephila_antipodiana_00015294-RA
T. antipodiana	PRD	Arx2	AT	Arx2	Arx	Arx	Tant_Chr003	112795628	fwd	QRRYRTTFSSTQLEELERSFHISHYPDVFSREELASQIGLTEARVQVWFQNRRAKWRKQE	Trichonephila_antipodiana_00008829-RA
T. antipodiana	PRD	CG11294	SC	CG11294	CG11294	CG11294	Tant_Chr002	123056408	fwd	–RRNRTTFNPQQLTELEVLFEKTHYPDVFLREEMAKKINLSEARVQVWFQNRRAKWRKQT	Trichonephila_antipodiana_00000991-RA
T. antipodiana	PRD	Dmbx-A	SC	Dmbx	Dmbx	Dmbx	Tant_Chr008	17701667	fwd	HRRNRTAFSQQQLAALEQTFAKTQYPDLENRESLSRKTGLPEPKIQVWFKNRRAKQRKLQ	Trichonephila_antipodiana_00012692-RA
T. antipodiana	PRD	Drgx-A	O	Drgx	Drgx	Drgx	Tant_Chr002	172596259	rev	QRRNRTTFSVQQLEELEKAFAQTHYPDVFTREDLAMKINLTEARVQVWFQNRRAKWRKAE	Trichonephila_antipodiana_00001357-RA
T. antipodiana	PRD	Drgx-B	O	Drgx	Drgx	Drgx	Tant_Chr007	164570815	rev	–––––––––––QLEELEKAFAQTHYPDVFTREDLAMKINLTEARVQ	none
T. antipodiana	PRD	Gsc	SC	Gsc	Gsc	Gsc	Tant_Chr008	135843562	rev	KRRHRTIFTEEQLEQLEAAFEKTHYPDVMLREELALRVDLKEERVEVWFKNRRAKWRK	Trichonephila_antipodiana_00013612-RA
T. antipodiana	PRD	Hbn	SC	Hbn	Hbn	Hbn	Tant_Chr001	186670312	rev	IRRSRTTFTTYQLHQLERAFEKTQYPDVFTREELAMRLDLSEARVQVWFQNRRAKWRKRE	Trichonephila_antipodiana_00004619-RA
T. antipodiana	PRD	Otp	SC	Otp	Otp	Otp	Tant_Chr001	186920247	fwd	QKRHRTRFTPAQLQELERSFSKTHYPDIFMREELAMRIGLTESRVQV	none
T. antipodiana	PRD	Otx-A	O	Otx	Otx	Otx	Tant_Chr005	66658922	fwd	QRRERTTFSRNQLDILENLFQKTRYPDIFMREEVASQIRLPESRVQVWFKNRRAKCRQQN	Trichonephila_antipodiana_00005521-RA
T. antipodiana	PRD	Otx-B	O	Otx	Otx	Otx	Tant_Chr012	84054508	fwd	QRRERTTFTRAQLDVLESLFSKTRYPDIFMREEVAVKINLPESRVQVWFKNRRAKCR	Trichonephila_antipodiana_00017279-RA
T. antipodiana	PRD	gsb-B	SC	gsb	Pax3/7	Pax3/7	Tant_Chr013	110675457	fwd	QRRSRTTFTASQLDELEKAFEKSQYPDIYSREELAQKTKLTEARVQVWFSNRRARWRKQM	Trichonephila_antipodiana_00018605-RA
T. antipodiana	PRD	prd-A	AT	prd	Pax3/7	Pax3/7	Tant_Chr006	29705164	fwd	SRRSRTTFSAEQLEALELAFERTQYPDIYTREELAQRTNLTEARVQVWFSNRRARWRKQV	Trichonephila_antipodiana_00011279-RA
T. antipodiana	PRD	Pax4/6-1	AT	Pax4/6-1	Pax4/6	Pax4/6	Tant_Chr009	42255346	rev	LQRNRTSFTPEQIEALEKEFERTHYPDVFARERLAAKIDLPEARIQVWFSNRRAKWRREE	Trichonephila_antipodiana_00009878-RA
T. antipodiana	PRD	Pax4/6-2	SC	Pax4/6-2	Pax4/6	Pax4/6	Tant_Chr009	41804466	fwd	LQRNRTSFANEQIEALEKEFERTHYPDVFARERLAEKIALPEARIQVWFSNRRAKWRREE	Trichonephila_antipodiana_00009876-RA
T. antipodiana	PRD	Pax4/6-3-A	SC	Pax4/6-3	Pax4/6	Pax4/6	Tant_Chr008	105389412	fwd	FRRNRTTFSPEQLEVLEEEFEKTHYPCVSTRERLAAKTNLSEARVQVWFSNRRAKWRRHQ	Trichonephila_antipodiana_00013353-RA
T. antipodiana	PRD	Phox-A	O	Phox	Phox	Phox	Tant_Chr006	138847323	rev	QRRIRTTFTSSQLKELERAFQETHYPDIYTREEIAMKTDLTEARVQ	Trichonephila_antipodiana_00012264-RA
T. antipodiana	PRD	Phox-B	O	Phox	Phox	Phox	Tant_Chr012	40335422	fwd	QRRIRTTFTSGQLKELEKAFQETHYPDIYTREEIALRTDLTEARVQVWFQNRRAKFRKQE	Trichonephila_antipodiana_00016984-RA
T. antipodiana	PRD	Pitx-A	O	Pitx	Pitx	Pitx	Tant_Chr008	17253228	rev	QRRQRTHFTSQQLQELEATFARNRYPDMSTREEIAMWTNLTEARVRVWFKNRRAKWRKRE	Trichonephila_antipodiana_00012689-RA
T. antipodiana	PRD	Pitx-B	O	Pitx	Pitx	Pitx	Tant_Chr002	59021187	rev	QRRQRTHFTSQQLQELEATFSRNRYPDMSTREEIAMWTNLTEARVRVWFKNRRAKWRKRE	none
T. antipodiana	PRD	Prop	SC	Prop	Prop	Prop	Tant_Chr009	71063854	fwd	RRRHRTTFTQEQLQELEAAFAKSHYPDIYCREELARITKLNEARIQVWFQNRRAKYRKQE	none
T. antipodiana	PRD	Prrx	SC	Prrx	Prrx	Prrx	Tant_Chr012	29120471	rev	PRRNRTTFTTHQLNALEKIFERTHYPDAFVREELARKVNLSEGRVQVWFQNRRAKFRRNE	Trichonephila_antipodiana_00016880-RA
T. antipodiana	PRD	Rax-A	O	Rax	Rax	Rax	Tant_Chr001	186500701	fwd	HRRNRTTFTTYQLHELERAFEKSHYPDVYSREELAMKVNLPEVRVQVWFQNRRAKWRRQE	Trichonephila_antipodiana_00004618-RA
T. antipodiana	PRD	Rax-B	O	Rax	Rax	Rax	Tant_Chr010	59793591	fwd	HRRNRTTFTTYQLHELERAFERSHYPDVYSREELAVKVNLPEVRVQVWFQNRRAKWRRQE	Trichonephila_antipodiana_00014592-RA
T. antipodiana	PRD	Repo	SC	Repo	Repo	Repo	Tant_Chr006	112346862	rev	KKKTRTTFTAFQLEELERAFQRAPYPDVFAREELALRLTLSESRVQVWFQNRRAKWRKRE	Trichonephila_antipodiana_00012043-RA
T. antipodiana	PRD	Shox	SC	Shox	Shox	Shox	Tant_Chr002	54090595	rev	QRRSRTNFTLEQLNELERLFDETHYPDAFMREELSQRLGLSEARVQ	Trichonephila_antipodiana_00000459-RA
T. antipodiana	PRD	Uncx-A	O	Uncx	Uncx	Uncx	Tant_Chr005	108440171	fwd	RRRTRTNFNGWQLEELEKAFEASHYPDVFMREALAMRLDLVESRVQ	none
T. antipodiana	PRD	Uncx-B	O	Uncx	Uncx	Uncx	Tant_Chr008	41960346	fwd	RRRTRTNFNGWQLEELEKAFEASHYPDVFMREALASRLDLVESRVQVWFQNRRAKWRKKE	none
T. antipodiana	PRD	Vsx	SC	Vsx	Vsx	Vsx	Tant_Chr010	36553650	fwd	––––RTIFTSYQLEELEKAFKDAHYPDVYAREMLSLKTDLPEDRIQVWFQNRRAKWRKTE	none
T. antipodiana	PROS	Prox	SC	Prox	Prox	Prox	Tant_Chr007	57810550	rev	MHTSTLTPMHLRKAKLMFFFARYPSSAVLKMYFPDIRFNKNNTAQLVKWFSNFREFFYIQMEKYARQAITEGVKSADDLKVTPDSELLRV	Trichonephila_antipodiana_00006905-RA
T. antipodiana	SINE	Six1/2-A	O	Six1/2	Six1/2	Six1/2	Tant_Chr008	79405749	rev	GEETSYCFKEKSRNILREWYAQNPYPSPREKRELAEGTGLTTTQVSNWFKNRRQRDRAAE	Trichonephila_antipodiana_00013177-RA
T. antipodiana	SINE	Six1/2-B	O	Six1/2	Six1/2	Six1/2	Tant_Chr002	83135140	fwd	GEETSYCFKEKSRNILREWYHHNPYPSPREKRDLADATGLTTTQVSNWFKNRRQRDRAAE	Trichonephila_antipodiana_00000648-RA
T. antipodiana	SINE	Six3/6-A	O	Six3/6	Six3/6	Six3/6	Tant_Chr008	79781206	fwd	GEQKTHCFKERTRSLLREWYLQDPYPNPTKKRELAQATGLTPTQVGNWFKNRRQRDRAAA	Trichonephila_antipodiana_00013178-RA
T. antipodiana	SINE	Six3/6-B	O	Six3/6	Six3/6	Six3/6	Tant_Chr002	82984570	rev	GEQKTHCFKERTRSLLREWYLQDPYPNPTKKRELAQATGLTPTQVGNWFKNRRQRDRAAA	Trichonephila_antipodiana_00000647-RA
T. antipodiana	SINE	Six4/5-A	SC	Six4/5	Six4/5	Six4/5	Tant_Chr008	78887977	fwd	GEETIYCFKEKSRIALKDCYKRNRYPTPDEKRGLAKKTGLTLTQVSNWFKNRRQRDRTPH	Trichonephila_antipodiana_00013175-RA
T. antipodiana	TALE	Irx1-A	AT	Irx1	Irx	Irx	Tant_Chr001	49019774	rev	NGARRKNVTRDSTSTLKAWLNEHRKNPYPTKGEKIMLAIITKMTLTQVSTWFANARRRLKKEN	Trichonephila_antipodiana_00009093-RA
T. antipodiana	TALE	Irx1-B	O	Irx1	Irx	Irx	Tant_Chr003	144338326	fwd	NGARRKNVTRDSTSTLKAWLNEHRKNPYPTKGEKIMLAIITKMTLTQVSTWFANARRRLKKEN	Trichonephila_antipodiana_00003695-RA
T. antipodiana	TALE	Irx2-A	AT	Irx2	Irx	Irx	Tant_Chr001	48640550	rev	NGARRKNATRETTSTLKAWLNEHRKNPYPTKGEKIMLAIITKMTLTQVSTWFANARRRLKKEN	Trichonephila_antipodiana_00003694-RA
T. antipodiana	TALE	Irx3-A	O	Irx3	Irx	Irx	Tant_Chr001	47864462	rev	PEARRRNATRETTSTLKAWLNEHRKNPYPTKGEKIMLAIITKMTLTQVSTWFANARRRLKKEN	Trichonephila_antipodiana_00003692-RA
T. antipodiana	TALE	Irx3-B	AT	Irx3	Irx	Irx	Tant_Chr003	145870505	fwd	SVARRKNATRETTNTLKAWLYEHRKNPYPTKGEKIMLAIITKMTLTQVSTWFANARRRLKKEN	none
T. antipodiana	TALE	Meis-A	O	Meis	Meis	Meis	Tant_Chr008	44995253	rev	RQKKRGIFPKVATNIMRAWLFQHLTHPYPSEDQKKQLATDTGLTILQVNNW	none
T. antipodiana	TALE	Meis-B	O	Meis	Meis	Meis	Tant_Chr011	48668456	rev	RQKKRGIFPKVATNIMRAWLFQHLTHPYPSEDQKKQLAQDTGLTILQVNNWFINARRRIVQPM	none
T. antipodiana	TALE	Pbx-A	O	Pbx	Pbx	Pbx	Tant_Chr008	115636351	fwd	ARRKRRNFSKQATEILNEYFYSHLSNPYPSEEAKEELARKCGITVSQVSNWFGNKRIRYKKNI	Trichonephila_antipodiana_00013458-RA
T. antipodiana	TALE	Pbx-B	O	Pbx	Pbx	Pbx	Tant_Chr005	160991747	fwd	ARRKRRNFSKQATEILNEYFYSHLSNPYPSEEAKEELARKCGITVSQVSNWFGNKRIRYKKNI	Trichonephila_antipodiana_00006288-RA
T. antipodiana	TALE	Pknox	SC	Pknox	Pknox	Pknox	Tant_Chr004	80601711	rev	KKQKRGVLPKHATSIMRSWLFQHIVHPYPTEDEKKQIAHQTNLTLLQVNNWFINARRRILQPM	Trichonephila_antipodiana_00002308-RA
T. antipodiana	TALE	Tgif-A	O	Tgif	Tgif	Tgif	Tant_Chr002	20209939	fwd	––KRRGNLPKESTRVLRAWLYEHRHKAYPTEKEKAQLAENVRLSTLQVSNWFINARRRILPGM	Trichonephila_antipodiana_00000203-RA
T. antipodiana	TALE	Tgif-B	O	Tgif	Tgif	Tgif	Tant_Chr013	25839969	rev	––KRRGNLPKESVRILRMWLYEHRYSAYPSEKEKAKLAEDAKLTQLQVCNWFINARRRILPDI	Trichonephila_antipodiana_00017911-RA
T. antipodiana	UN	Six-like	SC	Six-like	SINE-un1	UN	Tant_Chr002	97757522	fwd	RHPFPDSIYVEATRVLNDAYNEDMYPKLDRRKRIAGSIGFTEKQVNTWFKNRRQRTKRE	none
T. antipodiana	UN	Meis-like	SC	Meis-like	TALE-un1	UN	Tant_Chr005	29782489	rev	EGKKRKSLPKSAKAILFDWLRKNVDNPYPSEEEKANLVALTGLTLIQVNNWFINSRRRALKTW	Trichonephila_antipodiana_00005181-RA
T. antipodiana	ZF	Zeb	SC	Zeb	Zeb	Zeb	Tant_Chr002	137271730	fwd	VCASPSSLSMDCIMALNTHYQMNPRLKKSEIIRIARDLKCNARAAQEWFHRQQLRMKDFP	Trichonephila_antipodiana_00001147-RA
T. antipodiana	ZF	ZfhxHD1-A	O	ZfhxHD1	Zfhx	Zfhx	Tant_Chr008	8606444	fwd	QKRARTRINDEQLKILRTYFDINNSPTEEQLIEMSDKSGLPLKVIKHWFRNTLFKERQRN	Trichonephila_antipodiana_00012632-RA
T. antipodiana	ZF	ZfhxHD1-B	O	ZfhxHD1	Zfhx	Zfhx	Tant_Chr010	28410812	fwd	QKRARTRINDDQLKILRAYFDINNSPTEDQLLEMSDKSGLPLKVIKHWFRNTLFKERQRN	Trichonephila_antipodiana_00014266-RA
T. antipodiana	ZF	ZfhxHD2-A	O	ZfhxHD2	Zfhx	Zfhx	Tant_Chr008	8607179	fwd	KRANRTRFTDYQIKVLQEFFETNAYPKDDDLEYLSKLLSLSPRVIVVWFQNARQKARKVY	Trichonephila_antipodiana_00012632-RA
T. antipodiana	ZF	ZfhxHD2-B	O	ZfhxHD2	Zfhx	Zfhx	Tant_Chr010	28411586	fwd	KRANRTRFTDYQIKVLQEFFETNAYPKDDDLEYLSKLLNLSPRVIVVWFQNARQKARKVY	Trichonephila_antipodiana_00014266-RA
T. antipodiana	ZF	ZfhxHD3-A	O	ZfhxHD3	Zfhx	Zfhx	Tant_Chr008	8607854	fwd	DKRLRTTILPEQLDYLYQKYQIESNPSRKMLENIAREVGLKKRVVQVWFQNTRARERKGQ	Trichonephila_antipodiana_00012632-RA
T. antipodiana	ZF	ZfhxHD3-B	O	ZfhxHD3	Zfhx	Zfhx	Tant_Chr010	28412285	fwd	DKRLRTTILPEQLDYLYQQYQLESNPSRKMLENIAREVGLKKRVVQVWFQNTRARERKGQ	Trichonephila_antipodiana_00014266-RA
T. antipodiana	ZF	ZfhxHD4-A	O	ZfhxHD4	Zfhx	Zfhx	Tant_Chr008	8608739	fwd	GKRFRTQMSTLQLKVMKSVFADYKTPSMAECETMGRDIGLPKRVVQVWFQNARAKEKKAK	Trichonephila_antipodiana_00012632-RA
T. antipodiana	ZF	ZfhxHD4-B	O	ZfhxHD4	Zfhx	Zfhx	Tant_Chr010	28413080	fwd	NKRFRTQMTTIQLKVMKSIFVDYKTPSMCECESLGKEIGLPKRVVQVWFQNARAKEKKAR	Trichonephila_antipodiana_00014266-RA
T. clavata	ANTP	Abox	SC	Abox	Abox	Abox	Chr5	65736090	fwd	ERKPRQAYSAKQLERLEAEFKIDKYLSVSKRMELSAALNLTEVQIKTWFQNRRTKWKKQ	Tc05G115340.1
T. clavata	ANTP	Barhl-A-1	AT	Barhl	Barhl	Barhl	Chr9	171655651	rev	QRKARTAFTDHQLQTLEKSFERQKYLSVQDRMELAAKLNLTDTQVKTWYQNRRTKWKRQ	Tc09G303010.1
T. clavata	ANTP	Barhl-A-2	AT	Barhl	Barhl	Barhl	Chr9	171998801	fwd	–––––––––––––QTLEKSFERQKYLSVQDRMELAVKLNLTDTQVKTWYQNRR	none
T. clavata	ANTP	Bari	SC	Bari	Bari	Bari	Chr11	10046328	rev	PRRRRTAFTQAQLAFLERKFRCQKYLSVADRGSVAEALSLTETQVKTWYQNRRTKWKRQN	Tc11G011590.1
T. clavata	ANTP	Barx	SC	Barx	Barx	Barx	Chr4	82342645	rev	VRRNRTVFTELQLMGLERRFDCQKYLSTPDRAELARALGLTQLQVKTWYQNRRMKWKKQV	Tc04G153770.1
T. clavata	ANTP	Bsx	SC	Bsx	Bsx	Bsx	Chr8	38384268	fwd	RRKARTVFSDQQLHGLEKRFEAQRYLSTPERLELATALSLSETQVKTWFQNRRMKHKKQL	none
T. clavata	ANTP	Cdx	SC	Cdx	Cdx	Cdx	Chr3	138579771	fwd	KDKYRIVYTDLQRLELEKEFHYSRYITIRRKMELASFLHLSERQIKIWFQNRRAKERRQM	Tc03G224190.1
T. clavata	ANTP	Dbx-A	O	Dbx	Dbx	Dbx	Chr10	42093307	rev	GMMRRAVFSDAQRQGLEKRFQIQKYISKPDRKKLAEKLGLKDSQVKIWFQNRRMKWRNSK	none
T. clavata	ANTP	Dbx-B	O	Dbx	Dbx	Dbx	Chr13	146328571	rev	GMMRRAVFSDAQRQGLEKRFQLQKYISKPDRKKLAEKLGLKDSQVKIWFQNRRMKWRNSK	Tc13G247460.1
T. clavata	ANTP	Dlx	SC	Dlx	Dlx	Dlx	Chr12	168543464	fwd	MRKPRTIYSSLQLQQLNRRFQRTQYLALPERAELAASLGLTQTQVKIWFQNRRSKYKKML	none
T. clavata	ANTP	Emx1-A	AT	Emx1	Emx	Emx	Chr11	88137998	rev	PKRIRTAFSPSQLLTLEHAFEKNHYVVGTERKQLAQSLNLTETQVKVWFQNRRTKHKRQK	none
T. clavata	ANTP	Emx1-B	O	Emx1	Emx	Emx	Chr12	95967237	fwd	PKRIRTAFLPTQLLKLENAFEKNHYVVGSERRKLSQELHLTETQIKVWFQNRRTKLKRQK	Tc12G154650.1
T. clavata	ANTP	Emx2-A	AT	Emx2	Emx	Emx	Chr11	87570699	rev	PKRIRTAFSPSQLLKLEHAFEKNHYVVGAERKQLAQSLSLTETQVKVWFQNRRTKHKRQK	none
T. clavata	ANTP	Emx2-B	O	Emx2	Emx	Emx	Chr12	96131909	fwd	AKRIRTAFSASQLMKLESAFDKNHYVTGNERKQLAESLGLTETQVKVWFQNRRTKQKRQV	none
T. clavata	ANTP	En-A	O	En	En	En	Chr11	167755022	fwd	EKRPRTAFTADQLSRLKQEFQENRYLTEKRRQDLARDLKLHENQIKIWFQNKRAKIKKAS	Tc11G144180.1
T. clavata	ANTP	En-B	O	En	En	En	Chr2	26393004	rev	EKRCRTAFSGPQLSRLRKEFADSPYLMEKRRLELAKELNLTESQVKIWFQNRRAKQKKSL	Tc02G027260.1
T. clavata	ANTP	Evx	SC	Evx	Evx	Evx	Chr10	15799242	rev	IRRYRTAFTREQLTRLEKEFCRENYVSRPRRCELASALNLPESTIKVWFQNRRMKDKRQR	Tc10G035020.1
T. clavata	ANTP	Gbx-A	O	Gbx	Gbx	Gbx	Chr3	133203995	rev	GRRRRTAFTSEQLLELEKEFHAKKYLSLTERSQIAHALKLSEVQVKIWFQNRRAKWKRVK	Tc03G215420.1
T. clavata	ANTP	Gbx-B	O	Gbx	Gbx	Gbx	Chr12	33715973	fwd	ARRKRTAFTSEQLLELEKEFHSKKYLSLTERSQIAHSLQLSEVQVKIWFQNRRAKWKRVK	Tc12G059980.1
T. clavata	ANTP	Gsx	SC	Gsx	Gsx	Gsx	Chr12	132906019	rev	SKRVRTAFSSAQLVELEREFASNMYLSRLRRIEIATYLRLSEKQVKIWFQNRRVKEKKQG	Tc12G211090.1
T. clavata	ANTP	Hhex	SC	Hhex	Hhex	Hhex	Chr12	136548384	rev	RKGGQIRFTSEQTGKLEKTFSEQKYLSPTERKRLASSLRLTERQVKTWFQNRRAKWRRLK	none
T. clavata	ANTP	lab-A	O	lab	lab	Hox1	Chr9	181056468	rev	AGSGRTNFTTKQLTELEKEFHFNKYLNRAKRIEIAGALQLNETQVKIWFQNRRMKQKKRI	Tc09G320680.1
T. clavata	ANTP	lab-B	O	lab	lab	Hox1	Chr13	60419852	rev	PGTGRTNFTTKQLTELEKEFHYSKYLSRAKRIEIATILHLNETQVKIWFQNRRMKQKKRM	Tc13G115670.1
T. clavata	ANTP	pb-A	O	pb	pb	Hox2	Chr9	180348032	fwd	PRRLRTAYTNTQLLELEKEFHFNKYLCRPRRIEIAASLDLTERQVKVWFQNRRMKHKRQT	Tc09G319220.1
T. clavata	ANTP	pb-B	O	pb	pb	Hox2	Chr13	60749055	rev	PRRLRTAYTNTQLLELEKEFHFNKYLCRPRRIEIAASLDLTERQVKVWFQNRRMKHKRQS	Tc13G116050.1
T. clavata	ANTP	Hox3-B	SC	Hox3	Hox3	Hox3	Chr13	61044194	rev	SKRARTAYTSAQLVELEKEFHFNRYLCRPRRIEMASLLNLTERQIKIWFQNRRMKYKKEQ	Tc13G116430.1
T. clavata	ANTP	Dfd-A	O	Dfd	Dfd	Hox4	Chr9	179538024	fwd	QKRQRTAYTRHQILELEKEFHFNRYLTRRRRIEIAHSLLLSERQIKIWFQNRRMKWKKDN	Tc09G317800.1
T. clavata	ANTP	Dfd-B	O	Dfd	Dfd	Hox4	Chr13	61602439	rev	PKRQRTAYTRHQILELEKEFHFNRYLTRRRRIEIAHALCLSERQIKIWFQNRRMKWKKDN	Tc13G117150.1
T. clavata	ANTP	Scr-A	O	Scr	Scr	Hox5	Chr9	179250810	fwd	TKRQRTSYTRYQTLELEKEFHFNRYLTRRRRIEIAHALCLSERQIKIWFQNRRMKWKKEH	Tc09G317330.1
T. clavata	ANTP	Scr-B	O	Scr	Scr	Hox5	Chr13	61966557	rev	TKRQRTSYTRYQTLELEKEFHFNRYLTRRRRIEIAHALCLSERQIKIWFQNRRMKWKKEH	Tc13G117570.1
T. clavata	ANTP	abd-A-A	O	abd-A	abd-A	Hox6-8	Chr9	177623947	rev	RRRGRQTYTRFQTLELEKEFHFNHYLTRRRRIEIAHALCLTERQIKIWFQNRRMKLKKEM	Tc09G314490.1
T. clavata	ANTP	abd-A-B	O	abd-A	abd-A	Hox6-8	Chr13	63302656	rev	RRRGRQTYTRFQTLELEKEFHFNHYLTRRRRIEIAHALCLTERQIKIWFQNRRMKLKKEL	Tc13G118860.1
T. clavata	ANTP	Antp-A	O	Antp	Antp	Hox6-8	Chr9	178414533	fwd	RKRGRQTYTRYQTLELEKEFHFNRYLTRRRRIEIAHALCLTERQIKIWFQNRRMKWKKEN	Tc09G315740.1
T. clavata	ANTP	Antp-B	O	Antp	Antp	Hox6-8	Chr13	62603505	rev	RKRGRQTYTRYQTLELEKEFHFNRYLTRRRRIEIAHALCLTERQIKIWFQNRRMKWKKEN	Tc13G117570.1
T. clavata	ANTP	ftz-B	SC	ftz	ftz	Hox6-8	Chr13	62052901	rev	SKRSRQTYTRFQTLELEKEFHFNQYLTRRRRIEIAHALGLTERQIKIWFQNRRMKAKKEK	Tc13G117610.1
T. clavata	ANTP	Ubx-A	O	Ubx	Ubx	Hox6-8	Chr9	177980623	rev	RRRGRQTYTRFQTLELEKEFHTNHYLTRRRRIEMAHSLCLTERQIKIWFQNRRMKLKKEI	Tc09G315060.1
T. clavata	ANTP	Ubx-B	O	Ubx	Ubx	Hox6-8	Chr13	62998916	rev	RRRGRQTYTRYQTLELEKEFHTNHYLTRRRRIEMAHALCLTERQIKIWFQNRRMKLKKEI	Tc13G118560.1
T. clavata	ANTP	Abd-B-A	O	Abd-B	Abd-B	Hox9-15	Chr9	177060956	fwd	VRKKRKPYSKFQTLELEKEFLFNAYVSKQKRWELARNLNLTERQVKIWFQNRRMKSKKNS	Tc09G313780.1
T. clavata	ANTP	Abd-B-B	O	Abd-B	Abd-B	Hox9-15	Chr13	63820194	rev	VRKKRKPYSKFQTLELEKEFLFNAYVSKQKRWELARNLNLTERQVKIWFQNRRMKSKKTS	Tc13G119480.1
T. clavata	ANTP	Lbx-A	O	Lbx	Lbx	Lbx	Chr3	105571736	fwd	KRKSRTAFTNHQIFELEKRFLYQKYLSPADRDEIAQSLGLTNAQVITWFQNRRAKLKRDM	Tc03G174630.1
T. clavata	ANTP	Lbx-B	O	Lbx	Lbx	Lbx	Chr12	135664204	rev	KRKSRTAFTNHQIFELEKRFLYQKYLSPADRDEIAQSLGLTNAQVITWFQNRRAKLKRDM	Tc12G216510.1
T. clavata	ANTP	Meox	SC	Meox	Meox	Meox	Chr5	65183528	rev	PRKERTAFSKHQVQELEEEFAQHNYLTRLRRYEIAVALDLTERQVKVWFQNRRMKWKRTK	Tc05G114200.1
T. clavata	ANTP	Mnx	SC	Mnx	Mnx	Mnx	Chr2	82418216	fwd	TRRPRTAFTSQQLLELENQFRMNKYLSRPKRFEVATNLMLTETQVKIWFQNRRMKWKRSK	none
T. clavata	ANTP	Msx1-A	AT	Msx1	Msx	Msx	Chr3	104730287	rev	HRKPRTPFTTQQLLKLENKFRSKQYLSIAERAEFSNSLQLTEAQVKIWFQNRRAKERRLK	Tc03G173550.1
T. clavata	ANTP	Msx1-B	O	Msx1	Msx	Msx	Chr12	136433118	fwd	NRKPRTPFTTQQLLSLEKKFRAKQYLSIAERAEFSSALSLTETQVKIWFQNRRAKEKRLK	Tc12G217750.1
T. clavata	ANTP	Msx2-A	AT	Msx2	Msx	Msx	Chr9	121631732	fwd	NRKPRTPFTTQQLLSLERKFRAKQYLSIAERAEFSSSLSLTETQVKIWFQNRRAKEKRLK	Tc09G213980.1
T. clavata	ANTP	Msx2-B	O	Msx2	Msx	Msx	Chr12	40053496	rev	NRKPRTPFTTQQLLALERKFRSKQYLSIAERAEFSSSLNLTETQVKIWFQNRRAKEKRLK	Tc12G069870.1
T. clavata	ANTP	Nedx	SC	Nedx	Nedx	Nedx	Chr3	106933961	rev	RKRPRTAFTSSQIKALEAEFEKNKYLSVSKRLQLAKTLKLSETQIKIWFQNRRTKWKRKY	none
T. clavata	ANTP	NK1-B-1	RT	NK1	NK1	NK1	Chr12	115358839	rev	PRRARTAFTYEQLVALENKFKTTRYLSVCERLNLALSLRLTETQVKIWFQNRRTKWKKQN	Tc12G183760.1
T. clavata	ANTP	NK1-B-2	RT	NK1	NK1	NK1	Chr12	115740332	rev	PRRARTAFTYEQLVALENKFKTTRYLSVCERLNLALSLRLTETQVKIWFQNRRTKWKKQN	Tc12G184350.1
T. clavata	ANTP	NK2.1	SC	NK2.1	NK2.1	NK2.1	Chr5	71689270	rev	RRKRRVLFTQAQVYELERRFKQQKYLSAPEREHLASLIHLTPTQVKIWFQNHRYKCKRQA	Tc05G125480.1
T. clavata	ANTP	NK2.2-A	O	NK2.2	NK2.2	NK2.2	Chr1	17660007	rev	KRKRRVLFSKAQTYELERRFRQQRYLSAPEREHLASIIRLTPTQVKIWFQNHRYKTKRAR	Tc01G032330.1
T. clavata	ANTP	NK2.2-B	O	NK2.2	NK2.2	NK2.2	Chr13	44872736	rev	RRKRRVLFSKAQVFELERRFRQQRYLSAPEREHLASIIRLTPTQVKIWFQNHRYKSKRSR	Tc13G091770.1
T. clavata	ANTP	NK3	SC	NK3	NK3	NK3	Chr3	104954990	rev	KKRSRAAFSHAQVFELERRFSHQRYLSGAERADLAQALKLTETQVKIWFQNRRYKTKRRQ	Tc03G173910.1
T. clavata	ANTP	NK4-A	O	NK4	NK4	NK4	Chr3	104814527	rev	RRKPRVLFSQAQVYELERRFKQQRYLSAPEREQLANVLKLTSTQVKIWFQNRRYKCKRQR	Tc03G173630.1
T. clavata	ANTP	NK4-B	O	NK4	NK4	NK4	Chr12	136125560	fwd	KRRPRVLFSQEQVQELERRFQYQRYLSASERDDFATSLKLTSTQVKIWFQNRRYKNKRLR	Tc12G217210.1
T. clavata	ANTP	NK5-A	O	NK5	NK5	NK5	Chr12	115955375	fwd	KKKTRTVFTRSQVYQLEATFEMKRYLSSSERAGLASSLHLTETQVKIWFQNRRNKWKRQM	Tc12G184600.1
T. clavata	ANTP	NK5-B	O	NK5	NK5	NK5	Chr13	116730720	rev	KKKTRTVFTRSQVFQLESTFDMKRYLSSSERAGLAASLHLTETQVKIWFQNRRNKWKRQL	Tc13G197340.1
T. clavata	ANTP	NK6-A	O	NK6	NK6	NK6	Chr9	120455278	rev	KKHTRPTFSGHQIYVLEKTFEQTKYLAGPERAKLAYALGMSESQVKVWFQNRRTKWRKKH	Tc09G211660.1
T. clavata	ANTP	NK6-B	O	NK6	NK6	NK6	Chr12	36339562	rev	KKHTRPTFSGHQIYVLEKTFEQTKYLAGPERAKLAYALGMSESQVKVWFQNRRTKWRKKH	none
T. clavata	ANTP	NK7-A	O	NK7	NK7	NK7	Chr3	106096904	fwd	KKKARTTFTGRQIFELEKQFEIKKYLSSSERAEMAKLLNVTETQVKIWFQNRRTKWKKQD	none
T. clavata	ANTP	NK7-B	O	NK7	NK7	NK7	Chr12	124955616	fwd	RKKARTTFSGRQIFELEKQFEIKKYLSSSERADMAKLLNVTETQVKIWFQNRRTKWKKLE	none
T. clavata	ANTP	Noto-B	SC	Noto	Noto	Noto	Chr2	93952734	rev	MKRIRTIFTPEQLERLESEFERQQYMVGPERLFLASNLNLTESQVKIWFQNRRIKWRKQH	none
T. clavata	ANTP	Ro-A	SC	Ro	Ro	Ro	Chr1	91088690	fwd	QRRQRTTFTSEQTLRLEMEYHRNEYISRPRRFELAESLDLTETQIKIWFQNRRAKDKRIE	Tc01G166670.1
T. clavata	ANTP	Tlx-A	O	Tlx	Tlx	Tlx	Chr3	105158537	fwd	RKKPRTSFTRMQICELEKRFHKQKYLASAERASLAKTLKMTDAQVKTWFQNRRTKWR	none
T. clavata	ANTP	Tlx-B	O	Tlx	Tlx	Tlx	Chr12	135877205	rev	RKKPRTSFTRMQICELEKRFHKQKYLASAERAALAKQLKMTDAQVKTWFQNRRTKWR	none
T. clavata	CERS	Cers	SC	Cers	Cers	Cers	Chr4	211060770	rev	LGLKPRVCREPDNKILEKAFSENGKIGYKQVAGLAKQLDWSERKVERWLRRRISRSKPST	Tc04G382370.1
T. clavata	CUT	CmpHD1	SC	CmpHD1	Cmp	Cmp	Chr12	119338715	rev	GRTRIRTSFDPELELPKLHRWFAENQHPSRLQIQQYVRELNSLESRRGRKPLDVNNVVYWFKNARAAHKRAE	Tc12G189630.1
T. clavata	CUT	CmpHD2	SC	CmpHD2	Cmp	Cmp	Chr12	119337980	rev	RRKRNRTFIDPVSEVPRLEQWFSANTHPSHSQIVRFTQELNSMQYRQKFPKLEPKNIQFWFKNRRAKCKRLN	Tc12G189630.1
T. clavata	CUT	Cux-A	O	Cux	Cux	Cux	Chr4	13675525	rev	AKKPRILFSEEQKEALKLAYNLDPYPSTAVMEFLSAELGLSVRTITNWFHNHRMRLKQQN	Tc04G027380.1
T. clavata	CUT	Cux-B	O	Cux	Cux	Cux	Chr5	149990526	fwd	AKKPRVLFTEEQKEALKLAFSLDPYPSTATIEFLANELNLSVRTITNWFHNHRMRMKQHT	Tc05G253640.1
T. clavata	CUT	Onecut-A	O	Onecut	Onecut	Onecut	Chr4	189371816	rev	PKKPRLVFTDLQRRTLQAIFKETKRPSKEMQITISQQLGLELSTVGNFFMNARRRSQDKW	none
T. clavata	CUT	Onecut-B	O	Onecut	Onecut	Onecut	Chr13	37210877	rev	PKKPRLVFTDLQRRTLQAIFKETKRPSKEMQITISQQLGLELSTVGNFFMNARRRSQDKW	Tc13G079740.1
T. clavata	CUT	SatB-1	RT	SatB	SatB	SatB	Chr4	151236393	fwd	KPVDGRLTFHPTKELPVMRDWFHGCRNPSRRTLQMYVDILNQGPVRQQERPKISLSTLKNWWKNEKQRER	Tc04G290290.1
T. clavata	CUT	SatB-2	RT	SatB	SatB	SatB	Chr4	161893282	rev	KPVDGRLTFHPTKELPVMRDWFHGCRNPSRRTLQMYVDILNQGPVRQQERPKISLSTLKNWWKNEKQRER	Tc04G271710.1
T. clavata	HNF	Hmbox-A	O	Hmbox	Hmbox	Hmbox	Chr7	185355507	rev	LKRERFTFKAAHLAVLERYYEKDPYPDSQTREQIVDECNKAVERAVRVTDRPLAERERVTLPVVNNWFNNRRKEAKKQL	Tc07G296170.1
T. clavata	HNF	Hmbox-B	O	Hmbox	Hmbox	Hmbox	Chr13	134672148	fwd	LKRERFTFKGSHLAVLEQYYEQDPYPDTQVREMIVEECNKAAEKCEWPLSDRDTVTLPVVNNWFNNRRKDAKKQM	Tc13G227730.1
T. clavata	LIM	Isl	SC	Isl	Isl	Isl	Chr1	167739859	rev	PTRVRTVLNEKQLHTLRTCYAANPRPDALMKEQLVEMTGLSPRVIRVWFQNKRCKDKKKT	Tc01G293820.1
T. clavata	LIM	Lhx1/5-A	O	Lhx1/5	Lhx1/5	Lhx1/5	Chr9	119693188	rev	RRGPRTTIKAKQLETLKAAFAATPKPTRHIREQLAQETGLNMRVIQ	Tc09G210190.1
T. clavata	LIM	Lhx1/5-B	O	Lhx1/5	Lhx1/5	Lhx1/5	Chr6	134743979	rev	RRGPRTTIKAKQLETLKAAFAATPKPTRHIREQLAQETGLNMRVIQVWFQNRRSKERRMK	Tc06G222630.1
T. clavata	LIM	Lhx2/9-1-A-1	AT	Lhx2/9-1	Lhx2/9	Lhx2/9	Chr9	172586509	rev	PKRMRTSFKHHQLRAMKSYFSINHNPDAKDLKQLSQKTGLSKRVLQ	none
T. clavata	LIM	Lhx2/9-1-A-2	O	Lhx2/9-1	Lhx2/9	Lhx2/9	Chr9	172597701	rev	PKRMRTSFKHHQLRAMKSYFSINHNPDAKDLKQLSQKTGLSKRVLQ	none
T. clavata	LIM	Lhx2/9-2-A	AT	Lhx2/9-2	Lhx2/9	Lhx2/9	Chr9	172339683	rev	TKRMRTSFKHHQLRTMKSYFAINQNPDAKDLKQLAAKTSLSKRVLQVWFQNARAKWRRNN	Tc09G304570.1
T. clavata	LIM	Lhx2/9-2-B	O	Lhx2/9-2	Lhx2/9	Lhx2/9	Chr10	43880430	fwd	TKRMRTSFKHHQLRTMKSYFAINQNPDAKDLKQLAQKTGLSKRVLQVWFQNARAKWRRNN	Tc10G085950.1
T. clavata	LIM	Lhx3/4-B-1	SC	Lhx3/4	Lhx3/4	Lhx3/4	Chr6	93189481	rev	DKRPRTTISTVQLEALKMAYQRSSKPSRHVREQLSAETGLDMRVVQVWFQNRRAKEKRLK	Tc06G153940.1
T. clavata	LIM	Lhx3/4-B-2	RT	Lhx3/4	Lhx3/4	Lhx3/4	Chr6	145192927	rev	TKRPRTTITAKQLETLKTAYNNSPKPARHVREQLSQDTGLDMRVVQVWFQNRRAKEKRLK	Tc06G238200.1
T. clavata	LIM	Lhx6/8	SC	Lhx6/8	Lhx6/8	Lhx6/8	Chr13	147450637	rev	TKRVRTTFTEEQLQVLQANFNLDSNPDGQDLERIAQITGLSKRVTQVWFQNSRARQKKYL	Tc13G249640.1
T. clavata	LIM	Lmx	SC	Lmx	Lmx	Lmx	Chr9	158488259	fwd	PKRPRTILTTAQRRAFKASFEISQKPCRKVRESLAKETGLSVRIVQVWFQNQRAKLKKLQ	Tc09G280800.1
T. clavata	POU	Pou2	SC	Pou2	Pou2	Pou2	Chr6	78097551	fwd	RRKKRTSIETTVRLALEKAFLHNPKPTSEEISQLAESLTMEKEVVRVWFCNRRQKEKRIN	Tc06G129900.1
T. clavata	POU	Pou3-A	O	Pou3	Pou3	Pou3	Chr8	153894520	rev	KRKKRTSIEVSVKGALENHFHKQPKPAAQEIANLADSLQLEKEVVRVWFCNRRQKEKRMT	Tc08G275810.1
T. clavata	POU	Pou3-B	O	Pou3	Pou3	Pou3	Chr4	125046547	rev	KRKKRTSIEVSVKGALENHFHKQPKPSAQEIAGLADSLQLEKEVVRVWFCNRRQKEKRMT	Tc04G227490.1
T. clavata	POU	Pou4-A	O	Pou4	Pou4	Pou4	Chr12	51944603	fwd	KKRKRTSIAAPEKRSLEAYFAVQPRPSGEKIAAIAEKLDLKKNVVRVWFCNQRQKQKRMK	Tc12G088020.1
T. clavata	POU	Pou4-B	O	Pou4	Pou4	Pou4	Chr8	145987166	rev	KKRKRTSIAALEKRSLEAYFAVQQRPSGDKIASIAEKLDLKKSVVRVWFCNQRQKQKRMK	Tc08G261720.1
T. clavata	POU	Pou6	SC	Pou6	Pou6	Pou6	Chr11	173976615	rev	KRKRRTSFTPSALDILNQFFGKNTHPSGVEMTGLAEHLHYDREVVRVWFCNKRQALKNTI	Tc11G151310.1
T. clavata	PRD	Arx1	AT	Arx1	Arx	Arx	Chr12	81298551	rev	QRRYRTTFTSYQLEELEKAFARTHYPDVFTREELAVRVDLTEARVQVWFQNRRAKWRKQE	none
T. clavata	PRD	Arx2-1	RT	Arx2	Arx	Arx	Chr2	93461777	fwd	QRRYRTTFSSTQLEELERSFHISHYPDVFSREELASQIGLTEARVQVWFQNRRAKWRKQE	none
T. clavata	PRD	Arx2-2	RT	Arx2	Arx	Arx	Chr2	93569847	fwd	QRRYRTTFSSTQLEELERSFHISHYPDVFSREELASQIGLTEARVQVWFQNRRAKWRKQE	none
T. clavata	PRD	CG11294	SC	CG11294	CG11294	CG11294	Chr5	74576082	rev	QRRNRTTFNPQQLTELEVLFEKTHYPDVFLREEMAKKINLSEARVQVWFQNRRAKWRKQT	Tc05G129800.1
T. clavata	PRD	Dmbx-A	SC	Dmbx	Dmbx	Dmbx	Chr10	161432487	fwd	HRRNRTAFSQQQLAALEQTFAKTQYPDLENRESLSRKTGLPEPKIQVWFKNRRAKQRKLQ	Tc10G282280.1
T. clavata	PRD	Drgx-A	O	Drgx	Drgx	Drgx	Chr5	6293259	rev	–––––––––––QLEELEKAFAQTHYPDVFTREDLAMKINLTEARVQV	none
T. clavata	PRD	Drgx-B	O	Drgx	Drgx	Drgx	Chr10	188715072	fwd	–––––––––––QLEELEKAFAQTHYPDVFTREDLAMKINLTEARVQVWFQNRRAKWRKAE	none
T. clavata	PRD	Gsc	SC	Gsc	Gsc	Gsc	Chr9	175446063	fwd	KRRHRTIFTEEQLEQLEAAFEKTHYPDVMLREELALRVDLKEERVEV	Tc09G310510.1
T. clavata	PRD	Hbn	SC	Hbn	Hbn	Hbn	Chr1	170427766	rev	IRRSRTTFTTYQLHQLERAFEKTQYPDVFTREELAMRLDLSEARVQVWFQNRRAKWRKRE	none
T. clavata	PRD	Otp	SC	Otp	Otp	Otp	Chr1	170665289	fwd	QKRHRTRFTPAQLQELERSFSKTHYPDIFMREELAMRIGLTESRVQV	Tc01G299700.1
T. clavata	PRD	Otx-A	O	Otx	Otx	Otx	Chr8	23401593	rev	QRRERTTFSRHQLDILENLFQKTRYPDIFMREDVATQIRLPESRVQVWFKNRRAKCRQQN	Tc08G048130.1
T. clavata	PRD	Otx-B-1	RT	Otx	Otx	Otx	Chr13	125089678	rev	QRRERTTFTRAQLDVLESLFSKTRYPDIFMREEVAVKINLPESRVQV	none
T. clavata	PRD	Otx-B-2	RT	Otx	Otx	Otx	Chr2	78896236	rev	––––––––––––––––––LFSKTRYPDIFMREEVAVKINLPESRVQV	none
T. clavata	PRD	gsb-B	SC	gsb	Pax3/7	Pax3/7	Chr11	47505345	rev	QRRSRTTFTASQLDELEKAFEKSQYPDIYSREELAQKTKLTEARVQ	Tc11G047020.1
T. clavata	PRD	prd-A	AT	prd	Pax3/7	Pax3/7	Chr1	232361065	rev	SRRSRTTFSAEQLEALELAFERTQYPDIYTREELAQRTNLTEARVQVWFSNRRARWRKQV	none
T. clavata	PRD	Pax4/6-1	AT	Pax4/6-1	Pax4/6	Pax4/6	Chr3	108567613	rev	LQRNRTSFTPEQIEALEKEFERTHYPDVFARERLAAKIDLPEARIQVWFSNRRAKWRREE	Tc03G178810.1
T. clavata	PRD	Pax4/6-2	SC	Pax4/6-2	Pax4/6	Pax4/6	Chr3	108998797	rev	LQRNRTSFANEQIEALEKEFERTHYPDVFARERLAEKIALPEARIQVWFSNRRAKWRREE	Tc03G179330.1
T. clavata	PRD	Pax4/6-3-A	SC	Pax4/6-3	Pax4/6	Pax4/6	Chr9	130189464	fwd	FRRNRTTFSPEQLEVLEEEFEKTHYPCVSTRERLAAKTNLSEARVQVWFSNRRAKWRRHQ	Tc09G228060.1
T. clavata	PRD	Phox-A	O	Phox	Phox	Phox	Chr3	162305148	rev	QRRIRTTFTSSQLKELERAFQETHYPDIYTREEIAMKTDLTEARVQV	Tc03G261760.1
T. clavata	PRD	Phox-B	O	Phox	Phox	Phox	Chr13	54392643	fwd	QRRIRTTFTSGQLKELEKAFQETHYPDIYTREEIALRTDLTEARVQVWFQNRRAKFRKQE	Tc13G106090.1
T. clavata	PRD	Pitx-A	O	Pitx	Pitx	Pitx	Chr10	160987274	fwd	QRRQRTHFTSQQLQELEATFARNRYPDMSTREEIAMWTNLTEARVRVWFKNRRAKWRKRE	none
T. clavata	PRD	Pitx-B	O	Pitx	Pitx	Pitx	Chr5	154357942	rev	QRRQRTHFTSQQLQELEATFSRNRYPDMSTREEIAMWTNLTEARVRVWFKNRRAKWRKRE	Tc05G261540.1
T. clavata	PRD	Prop	SC	Prop	Prop	Prop	Chr4	169849013	rev	RRRHRTTFTQEQLQELEAAFAKSHYPDIYCREELARITKLNEARIQVWFQNRRAKYRKQE	none
T. clavata	PRD	Prrx	SC	Prrx	Prrx	Prrx	Chr13	12966074	fwd	PRRNRTTFTTHQLNALEKIFERTHYPDAFVREELARKVNLSEGRVQV	none
T. clavata	PRD	Rax-A	O	Rax	Rax	Rax	Chr1	170244573	fwd	HRRNRTTFTTYQLHELERAFEKSHYPDVYSREELAMKVNLPEVRVQVWFQNRRAKWRRQE	Tc11G086570.1
T. clavata	PRD	Rax-B	O	Rax	Rax	Rax	Chr11	97338550	rev	HRRNRTTFTTYQLHELERAFERSHYPDVYSREELAVKVNLPEVRVQVWFQNRRAKWRRQE	none
T. clavata	PRD	Repo	SC	Repo	Repo	Repo	Chr3	120003401	rev	KKKTRTTFTAFQLEELERAFQRAPYPDVFAREELALRLTLSESRVQVWFQNRRAKWRKRE	Tc03G194360.1
T. clavata	PRD	Shox	SC	Shox	Shox	Shox	Chr5	159820833	fwd	QRRSRTNFTLEQLNELERLFDETHYPDAFMREELSQRLGLSEARVQV	Tc05G271470.1
T. clavata	PRD	Uncx-A	O	Uncx	Uncx	Uncx	Chr8	91802338	rev	RRRTRTNFNGWQLEELEKAFEASHYPDVFMREALAMRLDLVESRVQ	none
T. clavata	PRD	Uncx-B	O	Uncx	Uncx	Uncx	Chr6	59679322	rev	RRRTRTNFNGWQLEELEKAFEASHYPDVFMREALASRLDLVESRVQVWFQNRRAKWRKKE	Tc06G101670.1
T. clavata	PRD	Vsx	SC	Vsx	Vsx	Vsx	Chr11	147037770	rev	––––RTIFTSYQLEELEKAFKDAHYPDVYAREMLSLKTDLPEDRIQVWFQNRRAKWRKTE	none
T. clavata	PROS	Prox	SC	Prox	Prox	Prox	Chr10	6903245	rev	MHTSTLTPMHLRKAKLMFFFARYPSSAVLKMYFPDIRFNKNNTAQLVKWFSNFREFFYIQMEKYARQAITEGVKSADDLKVTPDSELLRV	Tc10G014650.1
T. clavata	SINE	Six1/2-A	O	Six1/2	Six1/2	Six1/2	Chr9	98530359	fwd	GEETSYCFKEKSRNILREWYAHNPYPSPREKRELAEGTGLTTTQVSNWFKNRRQRDRAAE	Tc09G172980.1
T. clavata	SINE	Six1/2-B	O	Six1/2	Six1/2	Six1/2	Chr5	124296977	rev	GEETSYCFKEKSRNILREWYHHNPYPSPREKRDLADATGLTTTQVSNWFKNRRQRDRAAE	none
T. clavata	SINE	Six3/6-A	O	Six3/6	Six3/6	Six3/6	Chr9	99019717	rev	GEQKTHCFKERTRSLLREWYLQDPYPNPTKKRELAQATGLTPTQVGNWFKNRRQRDRAAA	Tc09G173600.1
T. clavata	SINE	Six3/6-B	O	Six3/6	Six3/6	Six3/6	Chr5	124441642	rev	GEQKTHCFKERTRSLLREWYLQDPYPNPTKKRELAQATGLTPTQVGNWFKNRRQRDRAAA	Tc05G209340.1
T. clavata	SINE	Six4/5-A	SC	Six4/5	Six4/5	Six4/5	Chr9	97932928	rev	GEETIYCFKEKSRIALKDCYKRNRYPTPDEKRGLAKKTGLTLTQVSNWFKNRRQRDRTPH	Tc09G171760.1
T. clavata	TALE	Irx1-A	AT	Irx1	Irx	Irx	Chr1	8490160	rev	NGARRKNVTRDSTSTLKAWLNEHRKNPYPTKGEKIMLAIITKMTLTQVSTWFANARRRLKKEN	Tc01G016000.1
T. clavata	TALE	Irx1-B	O	Irx1	Irx	Irx	Chr2	46942649	fwd	NGARRKNVTRDSTSTLKAWLNEHRKNPYPTKGEKIMLAIITKMTLTQVSTWFANARRRLKKEN	Tc02G045320.1
T. clavata	TALE	Irx2-A	AT	Irx2	Irx	Irx	Chr1	8870350	rev	NGARRKNATRETTSTLKAWLNEHRKNPYPTKGEKIMLAIITKMTLTQVSTWFANARRRLKKEN	Tc01G016550.1
T. clavata	TALE	Irx3-A	O	Irx3	Irx	Irx	Chr1	9638597	fwd	PEARRRNATRETTSTLKAWLNEHRKNPYPTKGEKIMLAIITKMTLTQVSTWFANARRRLKKEN	Tc01G017810.1
T. clavata	TALE	Irx3-B	AT	Irx3	Irx	Irx	Chr2	49471121	fwd	SVARRKNATRETTNTLKAWLYEHRKNPYPTKGEKIMLAIITKMTLTQVSTWFANARRRLKKEN	Tc07G039300.2
T. clavata	TALE	Meis-A	O	Meis	Meis	Meis	Chr9	51296516	rev	RQKKRGIFPKVATNIMRAWLFQHLTHPYPSEDQKKQLATDTGLTILQVNNW	none
T. clavata	TALE	Meis-B	O	Meis	Meis	Meis	Chr7	56330670	rev	RQKKRGIFPKVATNIMRAWLFQHLTHPYPSEDQKKQLAQDTGLTILQVNNW	Tc07G095380.1
T. clavata	TALE	Pbx-A	O	Pbx	Pbx	Pbx	Chr8	168738283	rev	FRRKRRNFSKQATEILNEYFYSHLSNPYPSEEAKEELARKCGITVSQVSNWFGNKRIRYKKNI	Tc08G302900.1
T. clavata	TALE	Pbx-B	O	Pbx	Pbx	Pbx	Chr9	157745716	rev	CRRKRRNFSKQATEILNEYFYSHLSNPYPSEEAKEELARKCGITVSQVSNWFGNKRIRYKKNI	Tc09G279430.1
T. clavata	TALE	Pknox	SC	Pknox	Pknox	Pknox	Chr6	73215382	rev	KKQKRGVLPKHATSIMRSWLFQHIVHPYPTEDEKKQIAHQTNLTLLQVNNWFINARRRILQPM	none
T. clavata	TALE	Tgif-A	O	Tgif	Tgif	Tgif	Chr5	198725145	rev	IRKRRGNLPKESTKVLRAWLFEHRHKAYPSEKEKAQLAEDAKLSTIQVSNWFINARRRILPGM	Tc05G342940.1
T. clavata	TALE	Tgif-B	O	Tgif	Tgif	Tgif	Chr12	44376460	rev	RRKRRGNLPKESVRILRMWLYEHRYSAYPSEKEKAKLAEDAKLTQLQVCNWFINARRRILPDI	Tc12G076620.1
T. clavata	UN	PRD-un	SC	PRD-un	PRD-un1	UN	Chr3	204275061	rev	FRRCRTRFTKQQLQSLEKVFSEVQYPSVSIREKVAAETKLSEARVQV	none
T. clavata	UN	Six-like	SC	Six-like	SINE-un1	UN	Chr5	109149890	rev	RHPFPDSIYVEATRVLNDAYNEDMYPKLDRRKRIADSIGFTEKQVNTWFKNRRQRTKRE	none
T. clavata	UN	Meis-like	SC	Meis-like	TALE-un1	UN	Chr7	20317611	fwd	EGKKRKSLPKSAKAILFDWLRKNVNNPYPSEEVKANLVALTGLTLIQVNNWFINSRRRALK	Tc07G039300.2
T. clavata	ZF	Zeb	SC	Zeb	Zeb	Zeb	Chr5	58790871	rev	VCASPSSLSMDCIMALNTHYQMNPRLKKSEIIRIARDLKCNARAAQVWFHRQQLRMKDFP	none
T. clavata	ZF	ZfhxHD1-A	O	ZfhxHD1	Zfhx	Zfhx	Chr7	28517425	rev	QKRARTRINDEQLKILRTYFDINNSPTEEQLIEMSDKSGLPLKVIKHWFRNTLFKERQRN	Tc07G052720.2
T. clavata	ZF	ZfhxHD1-B	O	ZfhxHD1	Zfhx	Zfhx	Chr11	161088205	rev	QKRARTRINDDQLKILRAYFDINNSPTEDQLLEMSDKSGLPLKVIKHWFRNTLFKERQRN	Tc11G137420.1
T. clavata	ZF	ZfhxHD2-A	O	ZfhxHD2	Zfhx	Zfhx	Chr11	161087428	rev	KRANRTRFTDYQIKVLQEFFETNAYPKDDDLEYLSKLLNLSPRVIVVWFQNARQKARKVY	Tc11G137420.1
T. clavata	ZF	ZfhxHD2-B	O	ZfhxHD2	Zfhx	Zfhx	Chr7	28518160	rev	KRANRTRFTDYQIKVLQEFFETNAYPKDDDLEYLSKLLSLSPRVIVVWFQNARQKARKVY	Tc07G052720.2
T. clavata	ZF	ZfhxHD3-A	O	ZfhxHD3	Zfhx	Zfhx	Chr11	161086729	rev	DKRLRTTILPEQLDYLYQQYQLESNPSRKMLENIAREVGLKKRVVQVWFQNTRARERKGQ	Tc11G137420.1
T. clavata	ZF	ZfhxHD3-B	O	ZfhxHD3	Zfhx	Zfhx	Chr7	28518835	rev	DKRLRTTILPEQLDYLYQKYQIESNPSRKMLENIAREVGLKKRVVQVWFQNTRARERKGQ	Tc07G052720.2
T. clavata	ZF	ZfhxHD4-A	O	ZfhxHD4	Zfhx	Zfhx	Chr11	161085937	rev	NKRFRTQMTTIQLKVMKSIFVDYKTPSMCECESLGKEIGLPKRVVQVWFQNARAKEKKAR	Tc11G137420.1
T. clavata	ZF	ZfhxHD4-B	O	ZfhxHD4	Zfhx	Zfhx	Chr7	28519720	rev	GKRFRTQMSTLQLKVMKSVFADYKTPSMAECETMGRDIGLPKRVVQVWFQNARAKEKKAK	Tc07G052720.2
A. bruennichi (old, annotated)	SINE	Six3/6-A		Six3/6	Six3/6		ScGNjQg_1	30005582	rev	GEQKTHCFKERTRSLLREWYLQDPYPNPTKKKELAQATGLTPTQVGNWFKNRRQRDRAAA	g418.t1
A. bruennichi (old, annotated)	SINE	Six1/2-A		Six1/2	Six1/2		ScGNjQg_1	30189988	fwd	GEETSYCFKEKSRNILREWYAHNPYPSPREKRELAEGTGLTTTQVSNWFKNRRQRDRAAE	g419.t1
A. bruennichi (old, annotated)	LIM	Lhx1/5-A		Lhx1/5	Lhx1/5		ScGNjQg_1	39759806	fwd	RRGPRTTIKAKQLETLKAAFAATPKPTRHIREQLAQETGLNMRVIQVWFQNRRSKERRMK	g524.t1
A. bruennichi (old, annotated)	ANTP	NK6-A		NK6	NK6		ScGNjQg_1	40867402	rev	KKHTRPTFSGHQIYVLEKTFEQTKYLAGPERAKLAYALGMSESQVKVWFQNRRTKWRKKH	g548.t1
A. bruennichi (old, annotated)	ANTP	Msx2-A		Msx2	Msx		ScGNjQg_1	41627492	fwd	NRKPRTPFTTQQLLSLERKFRAKQYLSIAERAEFSSSLNLTETQVKIWFQNRRAKEKRLK	g556.t1
A. bruennichi (old, annotated)	PRD	Pax4/6		Pax4/6	Pax4/6		ScGNjQg_1	48430014	fwd	FRRNRTTFSPEQLEVLEEEFEKTHYPCVSTRERLAAKTNLSEARVQVWFSNRRAKWRRHQ	g631.t1
A. bruennichi (old, annotated)	TALE	Meis		Meis	Meis		ScGNjQg_1	68035498	rev	RQKKRGIFPKVATNIMRAWLFQHLTHPYPSEDQKKQLATDTGLTILQVNNWFINARRRIVQPM	g909.t3
A. bruennichi (old, annotated)	LIM	Lmx		Lmx	Lmx		ScGNjQg_1	89887305	fwd	PKRPRTILTTAQRRAFKASFEISQKPCRKVRESLAKETGLSVRIVQVWFQNQRAKYYSSS	g1032.t1
A. bruennichi (old, annotated)	TALE	Pbx-B		Pbx	Pbx		ScGNjQg_1	90395766	rev	SRRKRRNFSKQATEILNEYFYSHLSNPYPSEEAKEELARKCGITVSQVSNWFGNKRIRYKKNI	g1036.t2
A. bruennichi (old, annotated)	ANTP	Abd-B-A		Abd-B	Hox9-15		ScGNjQg_1	94823715	rev	VRKKRKPYSKFQTLELEKEFLFNAYVSKQKRWELARNLNLTERQVKIWFQNRRMKSKKNS	g1107.t1
A. bruennichi (old, annotated)	ANTP	abd-A-A		abd-A	Hox6-8		ScGNjQg_1	95168813	rev	RRRGRQTYTRFQTLELEKEFHFNHYLTRRRRIEIAHALCLTERQIKIWFQNRRMKLKKEM	g1114.t2
A. bruennichi (old, annotated)	ANTP	Ubx-A		Ubx	Hox6-8		ScGNjQg_1	95374447	fwd	RRRGRQTYTRFQTLELEKEFHTNHYLTRRRRIEMAHSLCLTERQIKIWFQNRRMKLKKEI	g1116.t1
A. bruennichi (old, annotated)	ANTP	Antp-A		Antp	Hox6-8		ScGNjQg_1	95757823	fwd	RKRGRQTYTRYQTLELEKEFHFNRYLTRRRRIEIAHALCLTERQIKIWFQNRRMKWKKEN	g1118.t1
A. bruennichi (old, annotated)	ANTP	Scr-A		Scr	Hox5		ScGNjQg_1	96363105	fwd	TKRQRTSYTRYQTLELEKEFHFNRYLTRRRRIEIAHALCLSERQIKIWFQNRRMKWKKEH	g1122.t1
A. bruennichi (old, annotated)	ANTP	Dfd		Dfd	Hox4		ScGNjQg_1	96577689	fwd	PKRQRTAYTRHQILELEKEFHFNRYLTRRRRIEIAHSLLLSERQIKIWFQNRRMKWKKDN	g1124.t1
A. bruennichi (old, annotated)	ANTP	pb-A		pb	Hox2		ScGNjQg_1	97224945	fwd	PRRLRTAYTNTQLLELEKEFHFNKYLCRPRRIEIAASLDLTERQVKVWFQNRRMKHKRQT	g1127.t1
A. bruennichi (old, annotated)	ANTP	lab-A		lab	Hox1		ScGNjQg_1	97467777	fwd	SGSGRTNFTTKQLTELEKEFHYNKYLTRARRIEIASSLGLNETQVKIWFQNRRMKQKKRM	g1131.t1
A. bruennichi (old, annotated)	PRD	Gsc		Gsc	Gsc		ScGNjQg_1	98094330	rev	KRRHRTIFTEEQLEQLEAAFEKTHYPDVLLREELALRVDLKEERVEVWFKNRRAKWRKQQ	g1142.t1
A. bruennichi (old, annotated)	LIM	Lhx2/9-2-A		Lhx2/9-2	Lhx2/9		ScGNjQg_1	111525532	fwd	TKRMRTSFKHHQLRTMKSYFAINQNPDAKDLKQLSLKTGLNKRVLQVWFQNARAKWRRNN	g1365.t1
A. bruennichi (old, annotated)	LIM	Lhx2/9-1-A		Lhx2/9-1	Lhx2/9		ScGNjQg_1	111876217	rev	PKRMRTSFKHHQLRAMKSYFSINHNPDAKDLKQLSQKTGLSKRVLQVWFQNARAKWRRNL	g1369.t1
A. bruennichi (old, annotated)	ANTP	Barhl-A-2		Barhl	Barhl		ScGNjQg_1	112247298	rev	PRKARTAFTDHQLRTLEKSFERQKYLSVQDRMELAVKLNLTDTQVKTWYQNRRTKWKRQA	g1374.t1
A. bruennichi (old, annotated)	ANTP	Barhl-A-1		Barhl	Barhl		ScGNjQg_1	112559286	rev	QRKARTAFTDHQLQTLEKSFERQKYLSVQDRMELAAKLNLTDTQVKTWYQNRRTKWKRQT	g1377.t1
A. bruennichi (old, annotated)	ANTP	Emx2-B		Emx2	Emx		ScGNjQg_11	6890284	rev	AKRIRTAFSASQLMKLEGAFDKNHYVTGNERKQLAESLGLTETQVKVWFQNRRTKQKRQV	g5128.t1
A. bruennichi (old, annotated)	ANTP	Emx1-B		Emx1	Emx		ScGNjQg_11	7062803	rev	PKRPRTAFTQNQLNLLEKAFENNHYVVGSERKQLAQILDLSETQVKVWFQNRRTKHKRQK	g5129.t1
A. bruennichi (old, annotated)	ANTP	NK1-B-1		NK1	NK1		ScGNjQg_11	16929756	fwd	PRRARTAFTYEQLVALENKFKTTRYLSVCERLNLALSLRLTETQVKIWFQNRRTKWKKQN	g5236.t1
A. bruennichi (old, annotated)	ANTP	NK1-B-2		NK1	NK1		ScGNjQg_11	17186652	rev	PRRARTAFTYEQLVALENKFKTTRYLSVCERLNLALSLRLTETQVKIWFQNRRTKWKKQN	g5238.t1
A. bruennichi (old, annotated)	ANTP	NK5-A		NK5	NK5		ScGNjQg_11	17398517	fwd	KKKTRTVFTRSQVYQLEATFEMKRYLSSSERAGLASSLHLTETQVKIWFQNRRNKWKRQM	g5239.t1
A. bruennichi (old, annotated)	CUT	Cmp-HD1		Cmp-HD1	Cmp		ScGNjQg_11	20969811	fwd	––––IRTSFDPELELPKLHRWFAENQHPSRLQIQQY	g5285.t1
A. bruennichi (old, annotated)	CUT	Cmp-HD2		Cmp-HD2	Cmp		ScGNjQg_11	20970580	fwd	RRKRNRTFIDPVSEVPRLEQWFSGKTSSLADVRFTQGAPSEILQKKFPKTRNQKKIFPIWVKGKNRRAKCKRL	g5285.t1
A. bruennichi (old, annotated)	ANTP	Dlx		Dlx	Dlx		ScGNjQg_11	31645842	rev	MRKPRTIYSSLQLQQLNRRFQRTQYLALPERAELAASLGLTQTQVKIWFQNRRSKYKKML	g5385.t1
A. bruennichi (old, annotated)	PRD	Arx1		Arx1	Arx		ScGNjQg_11	37940664	rev	QRRYRTTFTSYQLDELEKAFARTHYPDVFTREELAVRVDLTEARVQVWFQNRRAKWRKQE	g5463.t1
A. bruennichi (old, annotated)	ANTP	NK6-B		NK6	NK6		ScGNjQg_11	59403611	fwd	KKHTRPTFSGHQIYVLEKTFEQTKYLAGPERAKLAYALGMSESQVKVWFQNRRTKWRKKH	g5705.t1
A. bruennichi (old, annotated)	ANTP	NK7-B		NK7	NK7		ScGNjQg_11	64469481	rev	RKKARTTFTGRQIFELEKQFEIKKYLSSSERADMAKLLNVTETQVKIWFQNRRTKWKKLE	g5771.t1
A. bruennichi (old, annotated)	TALE	Tgif-A-3		Tgif	Tgif		ScGNjQg_11	66311716	rev	––KRRGNLPKESVRILRMWLYEHRYSAYPSEKEKAKLAEDAKLTQLQVCNWFINARRRILPDI	g5790.t1
A. bruennichi (old, annotated)	ANTP	Gbx-A		Gbx	Gbx		ScGNjQg_11	68644305	fwd	ARRKRTAFTSEQLLELEKEFHSKKYLSLTERSQIAHSLQLSEVQVKIWFQNRRAKWKRVK	g5819.t1
A. bruennichi (old, annotated)	ANTP	Msx2-B		Msx2	Msx		ScGNjQg_11	72800914	fwd	NRKPRTPFTTQQLLALERKFRSKQYLSIAERAEFSSSLNLTETQVKIWFQNRRAKEKRLK	none
A. bruennichi (old, annotated)	PRD	prd-A		prd	Pax3/7		ScGNjQg_11	76738153	fwd	QRRSRTTFTVEQLEALEMAFERTQYPDVFTREELAQRTNLTEARVQVWFSNRRARWRKQV	g5917.t1
A. bruennichi (old, annotated)	POU	Pou4-A		Pou4	Pou4		ScGNjQg_11	91716920	rev	KKRKRTSIAAPEKRSLEAYFAVQPRPSGEKIAAIAEKLDLKKNVVRVWFCNQRQKQKRMK	g6112.t1
A. bruennichi (old, annotated)	ANTP	Gsx		Gsx	Gsx		ScGNjQg_11	101539594	rev	–––––––––––QLLQLEREFASNMYLSRLRRIEISNYLRLSEKQVKIWFQNRRVKHKKQG	none
A. bruennichi (old, annotated)	ANTP	Hhex		Hhex	Hhex		ScGNjQg_11	114408125	fwd	RKGGQIRFTSEQTGKLEKTFSDQKYLSPTERKRLASNLRLTERQVKTWFQNRRAKWRRLK	g6378.t1
A. bruennichi (old, annotated)	ANTP	Msx1-B		Msx1	Msx		ScGNjQg_11	114496258	rev	NRKPRTPFTTQQLLALERKFRSKQYLSIAERAEFSSSLNLTETQVKIWFQNRRAKEKRLK	g6379.t1
A. bruennichi (old, annotated)	ANTP	NK4-B		NK4	NK4		ScGNjQg_11	114717399	rev	KRRPRVLFSQEQVAELERRFQFQRYLSASERDDFANSLKLTSTQVKIWFQNRRYKNKRLR	g6380.t1
A. bruennichi (old, annotated)	ANTP	Tlx-B		Tlx	Tlx		ScGNjQg_11	114922017	fwd	RKKPRTSFTRMQICELEKRFHKQKYLASAERAALAKQLKMTDAQVKTWFQNRRTKWRRQT	g6383.t1
A. bruennichi (old, annotated)	ANTP	Lbx-B		Lbx	Lbx		ScGNjQg_11	115091119	rev	KRKSRTAFTNHQIFELEKRFLYQKYLSPADRDEIAQSLGLTNAQVITWFQNRRAKLKRDM	g6385.t1
A. bruennichi (old, annotated)	ANTP	Mnx		Mnx	Mnx		ScGNjQg_12	16099966	rev	TRRPRTAFTSQQLLELENQFRMNKYLSRPKRFEVATNLMLTETQVKIWFQNRRMKWKRSK	g6745.t1
A. bruennichi (old, annotated)	ANTP	Noto-A		Noto	Noto		ScGNjQg_12	25461217	fwd	MKRIRTIFTPEQLERLETEFERQQYMVGPERLFLASNLNLTESQVKIWFQNRRIKWRKQH	g6889.t1
A. bruennichi (old, annotated)	PRD	Arx2		Arx2	Arx		ScGNjQg_12	25651942	rev	QRRYRTTFTSSQLEELERSFHISHYPDVFSREELASQIGLTEARVQVWFQNRRAKWRKQE	g6895.t1
A. bruennichi (old, annotated)	TALE	Irx1		Irx1	Irx		ScGNjQg_12	31248624	fwd	NGARRKNVTRDSTSTLKAWLNEHRKNPYPTKGEKIMLAIITKMTLTQVSTWFANARRRLKKEN	none
A. bruennichi (old, annotated)	TALE	Irx2		Irx2	Irx		ScGNjQg_12	31631821	fwd	SVARRKNATRETTNTLKAWLYEHRKNPYPTKGEKIMLAIITKMTLTQVSTWFANARRRLKKEN	g6983.t1
A. bruennichi (old, annotated)	ANTP	En-A		En	En		ScGNjQg_12	82661892	rev	EKRCRTAFTMFQLNKLHMAFESNPYLCEKRRNELARDLQLSESQVKIWFQNRRAKVKKAS	g7716.t1
A. bruennichi (old, annotated)	ANTP	Dbx		Dbx	Dbx		ScGNjQg_15	16456670	rev	GMMRRAVFSDAQRQGLEKRFQIQKYISKPDRKKLAEKLGLKDSQVKIWFQNRRMKWRNSK	g8130.t1
A. bruennichi (old, annotated)	PRD	Drgx-B		Drgx	Drgx		ScGNjQg_15	66802502	fwd	QRRNRTTFTVQQLEELEKAFAQTHYPDVFTREDLAMKINLTEARVQVWFQNRRAKWRKAE	g8879.t1
A. bruennichi (old, annotated)	PRD	Pitx-A		Pitx	Pitx		ScGNjQg_15	89623383	fwd	QRRQRTHFTSQQLQELEATFARNRYPDMSTREEIAMWTNLTEARVRVWFKNRRAKWRKRE	g9336.t1
A. bruennichi (old, annotated)	PRD	Dmbx-A		Dmbx	Dmbx		ScGNjQg_15	89933901	fwd	HRRNRTAFSQQQLAALEQTFAKTQYPDLENRESLSRKTGLPEPKIQVWFKNRRAKQRKLQ	g9339.t1
A. bruennichi (old, annotated)	TALE	Tgif-B-2		Tgif	Tgif		ScGNjQg_15	101697771	fwd	––KRRGNLPKESVRILLMWLYENRYSAYPSEKEKAKLAEDAKLTQLQVSNWFINARRRILPDI	g9538.t1
A. bruennichi (old, annotated)	PROS	Prox		Prox	Prox		ScGNjQg_15	114190623	fwd	MTSTLTPMHLRKAKLMFFFARYPSSAVLKMYFPDIRFNKNNTAQLVKWFSNFR	g9764.t1
A. bruennichi (old, annotated)	ANTP	Evx		Evx	Evx		ScGNjQg_15	115487284	fwd	IRRYRTAFTREQLARLEKEFCRENYVSRPRRCELASALNLPESTIKVWFQNRRMKDKRQR	g9800.t1
A. bruennichi (old, annotated)	LIM	Lhx2/9-2-B		Lhx2/9-2	Lhx2/9		ScGNjQg_15	121815560	rev	TKRMRTSFKHHQLRTMKSYFAINQNPDAKDLKQLAQKTGLSKRVLQVWFQNARAKWRRNN	g9906.t1
A. bruennichi (old, annotated)	TALE	Tgif-A-1		Tgif	Tgif		ScGNjQg_1863	7797472	fwd	––KRRGNLPKDSVRILRKWLYDNRYNAYPSEEEKAKLALNANLTQLQVCNWFINARRRILPDM	g11853.t1
A. bruennichi (old, annotated)	HNF	Hmbox-A		Hmbox	Hmbox		ScGNjQg_1863	20540442	rev	LKRERFTFKAAHLAVLERYYEKDPYPDSQTREQIVDECNKAVERAVRVSDRPLAERERVTLPVVNNWFNNRRKEAKKQL	g11988.t1
A. bruennichi (old, annotated)	TALE	Tgif-A-2		Tgif	Tgif		ScGNjQg_1863	22488714	rev	––KRRGNLPKESVRILRMWLYEHRYSAYPSEEEKARLAEEAKLTLFQVSNWFINARRRILPDI	g12020.t1
A. bruennichi (old, annotated)	TALE	Meis		Meis	Meis		ScGNjQg_1863	29022750	fwd	RQKKRGIFPKVATNIMRAWLFQHLTHPYPSEDQKKQLAQDTGLTILQVNNWFINARRRIVQPM	g12110.t1
A. bruennichi (old, annotated)	ZF	Zfhx-A		Zfhx	ZfhxHD1		ScGNjQg_1863	126565981	fwd	QKRARTRINDEQLKILRTYFDINNSPTEEQLIEMSDKSGLPLKVIKHWFRNTLFKERQRN	g13489.t1
A. bruennichi (old, annotated)	ZF	Zfhx-A		Zfhx	ZfhxHD2		ScGNjQg_1863	126566704	fwd	KRANRTRFTDYQIKVLQEFFETNAYPKDDDLEYLSKLLSLSPRVIVVWFQNARQKARKVY	g13489.t1
A. bruennichi (old, annotated)	ZF	Zfhx-A		Zfhx	ZfhxHD3		ScGNjQg_1863	126567379	fwd	DKRLRTTILPEQLDYLYQKYQIESNPSRKMLENIAREVGLKKRVVQVWFQNTRARERKGQ	g13489.t1
A. bruennichi (old, annotated)	ZF	Zfhx-A		Zfhx	ZfhxHD4		ScGNjQg_1863	126568264	fwd	GKRFRTQMSTLQLKVMKSVFADYKTPSMAECETMGRDIGLPKRVVQVWFQNARAKEKKAK	g13489.t1
A. bruennichi (old, annotated)	LIM	Isl		Isl	Isl		ScGNjQg_2	8192371	rev	PTRVRTVLNEKQLHTLRTCYAANPRPDALMKEQLVEMTGLSPRVIRVWFQNKRCKDKKKN	g1741.t1
A. bruennichi (old, annotated)	ANTP	Ro-B		Ro	Ro		ScGNjQg_2	77199942	fwd	QRRQRTTFTSEQTLRLEMEYHRNEYISRPRRFELAESLDLTETQIKIWFQNRRAKDKRIE	g2545.t1
A. bruennichi (old, annotated)	TALE	Irx1		Irx1	Irx		ScGNjQg_2	109411799	fwd	NGARRKNVTRDSTSTLKAWLNEHRKNPYPTKGEKIMLAIITKMTLTQVSTWFANARRRLKKEN	g2964.t1
A. bruennichi (old, annotated)	TALE	Irx2		Irx2	Irx		ScGNjQg_2	109728666	fwd	NGARRKNATRETTSTLKAWLNEHRKNPYPTKGEKIMLAIITKMTLTQVSTWFANARRRLKKEN	g2968.t1
A. bruennichi (old, annotated)	TALE	Irx3		Irx3	Irx		ScGNjQg_2	110361034	fwd	SEARRRNATRETTSTLKAWLNEHRKNPYPTKGEKIMLAIITKMTLTQVSTWFANARRRLKKEN	g2972.t1
A. bruennichi (old, annotated)	ANTP	NK2.2-A		NK2.2	NK2.2		ScGNjQg_2	113201850	rev	KRKRRVLFSKAQTYELERRFRQQRYLSAPEREHLASIIRLTPTQVKIWFQNHRYKTKRAR	g3007.t1
A. bruennichi (old, annotated)	PRD	Otp		Otp	Otp		ScGNjQg_2	131976772	rev	QKRHRTRFTPAQLQELERSFSKTHYPDIFMREELAMRIGLTESRVQVWFQNRRAKWKKRK	g3261.t1
A. bruennichi (old, annotated)	PRD	Hbn		Hbn	Hbn		ScGNjQg_2	132156421	fwd	IRRSRTTFTTYQLHQLERAFEKTQYPDVFTREELAMRLDLSEARVQVWFQNRRAKWRKRE	g3262.t1
A. bruennichi (old, annotated)	PRD	Rax-A		Rax	Rax		ScGNjQg_2	132286057	rev	HRRNRTTFTTYQLHELERAFEKSHYPDVYSREELAMKVNLPEVRVQVWFQNRRAKWRRQE	g3264.t1
A. bruennichi (old, annotated)	CUT	Cux-A		Cux	Cux		ScGNjQg_2072	31534539	fwd	AKKPRILFSEEQKEAMKLAYNLDPYPSTAVMEFLSSELGLSVRTITNWFHNHRMRLKQQN	g14286.t1
A. bruennichi (old, annotated)	CERS	Cers		Cers	Cers		ScGNjQg_2072	36271673	rev	LGLKPRVVRETDNVILEKAFTENGKIGYKQVQGLAKQLDWSERKVERWLRRRISRSKPST	g14379.t1
A. bruennichi (old, annotated)	PRD	Prop		Prop	Prop		ScGNjQg_2072	50334615	fwd	RRRHRTTFTQEQLQELEAAFAKSHYPDIYCREELARITKLNEARIQVWFQNRRAKYRKQE	none
A. bruennichi (old, annotated)	CUT	Onecut-A		Onecut	Onecut		ScGNjQg_2072	50623622	rev	PKKPRLVFTDLQRRTLQAIFKETKRPSKEMQITISQQLGLELSTVGNFFMNARRRSQDKWQ	g14629.t1
A. bruennichi (old, annotated)	ANTP	Bsx1		Bsx1	Bsx		ScGNjQg_2072	64603502	rev	VRRNRTVFTELQLMGLERRFDCQKYLSTPDRAELARALGLTQLQVKTWYQNRRMKWKKQV	g14859.t1
A. bruennichi (old, annotated)	POU	Pou3-B		Pou3	Pou3		ScGNjQg_2072	78587386	fwd	KRKKRTSIEVSVKGALENHFHKQPKPSAQEIAGLADSLQLEKEVVRVWFCNRRQKEKRMT	g15073.t1
A. bruennichi (old, annotated)	UN	un-1		un-1	un-1		ScGNjQg_2072	89482151	fwd	VDGRLTFHPTKELPIMRDWFHGCRNPSRRTLQMYVDILNQGPVRQQERPKISLSTLKNWWKNEKQRERKNQ	g15224.t1
A. bruennichi (old, annotated)	POU	Pou3-A		Pou3	Pou3		ScGNjQg_2227	8915112	fwd	KRKERTSIEVSVKGALENHFHKQPKPAAQEIANLAGRLK	none
A. bruennichi (old, annotated)	PRD	Otx-A		Otx	Otx		ScGNjQg_2227	39188689	rev	QRRERTTFSRQQLDILEALFQKTRYPDIFMREEVANQIRLPESRVQVWFKNRRAKCRQQS	g16246.t1
A. bruennichi (old, annotated)	PRD	Uncx-A		Uncx	Uncx		ScGNjQg_2227	41023814	rev	RRRTRTNFNGWQLEELEKAFEASHYPDVFMREALAMRLDLVESRVQVWFQNRRAKWRKKE	g16277.t1
A. bruennichi (old, annotated)	ANTP	Bsx2		Bsx2	Bsx		ScGNjQg_2227	70795291	fwd	RRKARTVFSDQQLHGLEKRFEAQRYLSTPERLELATALSLSETQVKTWFQNRRMKHKKQL	g16590.t1
A. bruennichi (old, annotated)	TALE	Pbx-A		Pbx	Pbx		ScGNjQg_2227	72512416	fwd	ARRKRRNFSKQATEILNEYFYSHLSNPYPSEEAKEELARKCGITVSQVSNWFGNKRIRYKKNI	g16629.t1
A. bruennichi (old, annotated)	POU	Pou4-B		Pou4	Pou4		ScGNjQg_2227	77704332	rev	RKRKRTSIAALEKRSLEAYFAVQQRPSGDKIASIAKNWTLKR	g16708.t1
A. bruennichi (old, annotated)	ANTP	En-B		En	En		ScGNjQg_2228	13450475	fwd	EKRPRTAFTADQLSRLKQEFQENRYLTEKRRQDLARDLKLHENQIKIWFQNKRAKIKKAS	g17674.t1
A. bruennichi (old, annotated)	ANTP	Bari		Bari	Bari		ScGNjQg_2228	13961427	rev	PRRRRTAFTQAQLAFLERKFRCQKYLSVADRGSVAEALSLTETQVKTWYQNRRTKWKRQN	g17684.t1
A. bruennichi (old, annotated)	PRD	gsb-B		gsb	Pax3/7		ScGNjQg_2228	30973068	fwd	QRRSRTTFTAAQLDELEKAFEKSQYPDIYSREELAQKTKLTEARVQVWFSNRRARWRKQM	g17990.t1
A. bruennichi (old, annotated)	PRD	Vsx		Vsx	Vsx		ScGNjQg_2228	54210629	fwd	KRRHRTIFTSYQLEELEKAFKDAHYPDVYAREMLSLKTDLPEDRIQVWFQNRRAKWRKTE	g18281.t1
A. bruennichi (old, annotated)	PRD	Rax-B		Rax	Rax		ScGNjQg_2228	67068292	rev	HRRNRTTFTTYQLHELERAFERSHYPDVYSREELAVKVNLPEVRVQVWFQNRRAKWRRQE	g18485.t1
A. bruennichi (old, annotated)	ZF	Zfhx-B		Zfhx	ZfhxHD4		ScGNjQg_2228	74064209	rev	NKRFRTQMTTIQLKVMKSIFVDYKTPSMCECESLGKEIGLPKRVVQVWFQNARAKEKKAR	g18622.t1
A. bruennichi (old, annotated)	ZF	Zfhx-B		Zfhx	ZfhxHD3		ScGNjQg_2228	74065010	rev	DKRLRTTILPEQLDYLYQQYQLESNPSRKMLENIAREVGLKKRVVQVWFQNTRARERKGQ	g18622.t1
A. bruennichi (old, annotated)	ZF	Zfhx-B		Zfhx	ZfhxHD2		ScGNjQg_2228	74065712	rev	KRANRTRFTDYQIKVLQEFFETNAYPKDDDLEYLSKLLNLSPRVIVVWFQNARQKARKVY	g18622.t1
A. bruennichi (old, annotated)	ZF	Zfhx-B		Zfhx	ZfhxHD1		ScGNjQg_2228	74066483	rev	QKRARTRINDDQLKILRAYFDINNSPTEDQLLEMSDKSGLPLKVIKHWFRNTLFKERQRN	g18622.t1
A. bruennichi (old, annotated)	POU	Pou6		Pou6	Pou6		ScGNjQg_2228	79635982	rev	KRKRRTSFTPSALDVLNQFFEKNTHPSGAEMTGLAEHLNYDREVVRVWFCNKRQALKNTI	g18704.t1
A. bruennichi (old, annotated)	ANTP	Emx2-A		Emx2	Emx		ScGNjQg_2228	87820161	fwd	PKRIRTAFSPSQLLKLEHAFEKNHYVVGAERKQLAQSLSLTETQVKVWFQNRRTKHKRQK	g18860.t1
A. bruennichi (old, annotated)	ANTP	Emx1-A		Emx1	Emx		ScGNjQg_2228	88359367	rev	PKRIRTAFSPSQLLTLEHAFEKNHYVVGTERKQLAQSLNLTETQVKVWFQNRRTKHKRQK	g18862.t1
A. bruennichi (old, annotated)	ANTP	Gbx-B		Gbx	Gbx		ScGNjQg_2230	1216181	fwd	GRRRRTAFTSEQLLELEKEFHAKKYLSLTERSQIAHALKLSEVQVKIWFQNRRAKWKRVK	g19451.t1
A. bruennichi (old, annotated)	PRD	Phox-A		Phox	Phox		ScGNjQg_2230	59214504	rev	QRRIRTTFTSSQLKELERAFQETHYPDIYTREEIAMKTDLTEARVQVWFQNRRAKFRKQE	g20211.t1
A. bruennichi (old, annotated)	ANTP	Cdx		Cdx	Cdx		ScGNjQg_2230	65834323	rev	KDKYRIVYTDHQRLELEKEFHYSRYITIRRKVELASSLNLSERQIKIWFQNRRAKDRRQA	g20384.t1
A. bruennichi (old, annotated)	UN	PRD-un		PRD-un	PRD-un		ScGNjQg_2230	74285339	rev	FRRCRTRFTKQQVATLEKVFSEIQYPSVSVREKVATETKLSEARVQVWFSNRRAKWRREN	g20471.t1
A. bruennichi (old, annotated)	ANTP	NK7-A		NK7	NK7		ScGNjQg_2230	75338784	rev	KKKARTTFTGRQIFELEKQFEIKKYLSSSERAEMAKLLNVTETQVKIWFQNRRTKWKKQD	g20487.t1
A. bruennichi (old, annotated)	ANTP	Lbx-A		Lbx	Lbx		ScGNjQg_2230	75832665	rev	KRKSRTAFTNHQIFELEKRFLYQKYLSPADRDEIAQSLGLTNAQVITWFQNRRAKLKRDM	g20488.t1
A. bruennichi (old, annotated)	ANTP	Tlx-A		Tlx	Tlx		ScGNjQg_2230	76223538	rev	RKKPRTSFTRMQICELEKRFHKQKYLASAERASLAKTLKMTDAQVKTWFQNRRTKWRRQT	g20489.t1
A. bruennichi (old, annotated)	ANTP	NK3		NK3	NK3		ScGNjQg_2230	76391241	fwd	KKRSRAAFSHAQVFELERRFSHQRYLSGAERADLAQALKLTETQVKIWFQNRRYKTKRRQ	g20491.t1
A. bruennichi (old, annotated)	ANTP	NK4-A		NK4	NK4		ScGNjQg_2230	76512551	fwd	RRKPRVLFSQAQVYELERRFKQQRYLSAPEREQLANVLKLTSTQVKIWFQNRRYKCKRQR	g20493.t1
A. bruennichi (old, annotated)	ANTP	Msx1-A		Msx1	Msx		ScGNjQg_2230	76590920	fwd	NRKPRTPFTAEQLMKLENKFRSKQYLSIAERAELSSFLKLSETQVKIWFQNRRAKDKRLR	g20494.t1
A. bruennichi (old, annotated)	ANTP	Nedx		Nedx	Nedx		ScGNjQg_2230	88129864	rev	RKRPRTAFTSSQIKALEAEFEKNKYLSVSKRLQLAKTLKLSETQIKIWFQNRRTKWKRKY	g20621.t1
A. bruennichi (old, annotated)	PRD	Pax4/6-1		Pax4/6-1	Pax4/6		ScGNjQg_2230	89550013	fwd	LQRNRTSFTPEQIEALEKEFERTHYPDVFARERLAAKIDLPEARIQVWFSNRRAKWRREE	g20643.t1
A. bruennichi (old, annotated)	PRD	Pax4/6-2		Pax4/6-2	Pax4/6		ScGNjQg_2230	89915973	rev	LQRNRTSFANEQIEALEKEFERTHYPDVFARERLAEKIALPEARIQVWFSNRRAKWRREE	g20645.t1
A. bruennichi (old, annotated)	PRD	Repo		Repo	Repo		ScGNjQg_2230	99966776	rev	KKKTRTTFTAFQLEELERAFQRAPYPDVFAREELALRLTLSESRVQVWFQNRRAKWRKRE	g20771.t1
A. bruennichi (old, annotated)	UN	un-2		un-2	un-2		ScGNjQg_2231	13211575	rev	KHPFPETIYVDTQKVLNEAYEKDQYPKFAVRQRIAGVTGFTEKQVCNWFKNRRQREKRKA	g21459.t1
A. bruennichi (old, annotated)	CUT	Cux-B		Cux	Cux		ScGNjQg_2231	23011215	fwd	AKKPRVLFTEEQKEALKLAFSLDPYPSTATIEFLANELTLSVRTITNWFHNHRMRMKQHT	g21630.t2
A. bruennichi (old, annotated)	PRD	Pitx-B		Pitx	Pitx		ScGNjQg_2231	43961900	rev	QRRQRTHFTSQQLQELEATFSRNRYPDMSTREEIAMWTNLTEARVRVWFKNRRAKWRKRE	g21900.t1
A. bruennichi (old, annotated)	PRD	Shox		Shox	Shox		ScGNjQg_2231	56651476	rev	QRRSRTNFTLEQLNELERLFDETHYPDAFMREELSQRLGLSEARVQVWFQNRRAKCRKHE	g22055.t1
A. bruennichi (old, annotated)	PRD	CG11294		CG11294	CG11294		ScGNjQg_2231	88585224	fwd	QRRNRTTFNPQQLTELELLFEKTHYPDVFLREEMAKKINLSEARVQVWFQNRRAKWRKQT	g22533.t1
A. bruennichi (old, annotated)	ANTP	NK2.1		NK2.1	NK2.1		ScGNjQg_2231	90005782	rev	RRKRRVLFTQAQVYELERRFKQQKYLSAPEREHLASLIHLTPTQVKIWFQNHRYKCKRQA	g22554.t1
A. bruennichi (old, annotated)	ANTP	Abox		Abox	Abox		ScGNjQg_2231	95369646	rev	ERKPRQAYSAKQLERLEAEFKVDKYLSVSKRMELSAALNLTEVQIKTWFQNRRTKWKKQL	g22643.t1
A. bruennichi (old, annotated)	ANTP	Meox		Meox	Meox		ScGNjQg_2231	95761454	fwd	PRKERTAFSKHQVQELEEEFAQHNYLTRLRRYEIAVALDLTERQV	g22647.t1
A. bruennichi (old, annotated)	ZF	Zeb		Zeb	Zeb		ScGNjQg_2231	111065525	fwd	VCTSPSALSVECVMTLKNHYQMNPRPKKSEMIRLARDLKCSARAVQEWFHSQQVRSKDLP	none
A. bruennichi (old, annotated)	SINE	Six1/2-B		Six1/2	Six1/2		ScGNjQg_2231	121313669	fwd	GEETSYCFKEKSRNILREWYHHNPYPSPREKKDLADATGLTTTQVSNWFKNRRQRDRAAE	g22956.t1
A. bruennichi (old, annotated)	PRD	Drgx-A		Drgx	Drgx		ScGNjQg_2231	135942008	rev	––––––––––––LEELEKAFAQTHYPDVFTREDLAMKINLTEARVQVWFQNRRAKWRKAE	g23141.t1
A. bruennichi (old, annotated)	POU	Pou2		Pou2	Pou2		ScGNjQg_3	24507094	rev	–––KTHHIETTVRLALEKSFLQNPKPTSEEISMLAESLTMEKEVVRVWFCNRRQKEKRIN	none
A. bruennichi (old, annotated)	TALE	Pknox		Pknox	Pknox		ScGNjQg_3	28840220	rev	KKQKRGVLPKHATSIMRSWLFQHIVHPYPTEDEKKQIAHQTNLTLLQVNNWFINARRRILQPM	g3671.t1
A. bruennichi (old, annotated)	LIM	Lhx1/5-B		Lhx1/5	Lhx1/5		ScGNjQg_3	29277556	rev	RRGPRTTIKAKQLETLKAAFAATPKPTRHIREQLAQETGLNMRVIQVWFQNRRSKERRMK	g3679.t1
A. bruennichi (old, annotated)	LIM	Lhx3/4-B-1		Lhx3/4	Lhx3/4		ScGNjQg_3	42058514	fwd	NKRPRTTISTVQLEALKLAYQRSSKPSRHVREQLSAETGLDMRVVQVWFQNRRAKEKRLK	g3844.t1
A. bruennichi (old, annotated)	LIM	Lhx3/4-B-2		Lhx3/4	Lhx3/4		ScGNjQg_3	60506450	fwd	TKRPRTTITAKQLETLKTAYNNSPKPARHVREQLSQDTGLDMRVVQVWFQNRRAKEKRLK	g4090.t1
A. bruennichi (old, annotated)	PRD	Uncx-B		Uncx	Uncx		ScGNjQg_3	101469302	fwd	RRRTRTNFNGWQLEELEKAFEASHYPDVFMREALASRLDLVESRVQVWFQNRRAKWRKKE	g4546.t1
A. bruennichi (old, annotated)	PRD	Phox-B		Phox	Phox		ScGNjQg_30	591396	rev	QRRIRTTFTSGQLKELEKAFQETHYPDIYTREEIALRTDLTEARVQVWFQNRRAKFRKQE	none
A. bruennichi (old, annotated)	ANTP	NK2.2-B		NK2.2	NK2.2		ScGNjQg_30	13682254	fwd	KRKRRVLFSKAQTFELERRFRQQRYLSAPEREHLASLIRLTPTQVKIWFQNHRYKCKRAR	g10112.t1
A. bruennichi (old, annotated)	ANTP	NK5-B		NK5	NK5		ScGNjQg_30	34381234	rev	KKKTRTVFTRSQVFQLESTFDMKRYLSSSERAGLAASLHLTETQVKIWFQNRRNKWKRQL	g10377.t1
A. bruennichi (old, annotated)	PRD	Otx-B		Otx	Otx		ScGNjQg_30	59424119	fwd	QRRERTTFTRAQLDVLESLFSKTRYPDIFMREEVALKINLPESRVQVWFKNRRAKCRQQQ	g10668.t1
A. bruennichi (old, annotated)	HNF	Hmbox-B		Hmbox	Hmbox		ScGNjQg_30	64874901	rev	LKRERFTFKGSHLAVLEKYYEQDPYPDTQVREMIVEQCNKAAEKCEWPLSDRDTVTLPVVNNWFNNRRKDAKKQM	g10752.t1
A. bruennichi (old, annotated)	PRD	Prrx		Prrx	Prrx		ScGNjQg_30	84014657	rev	PRRNRTTFTTQQLNALEKIFERTHYPDAFVREELARKVNLSEARVQVWFQNRRAKFRRNE	g11008.t1
A. bruennichi (old, annotated)	ANTP	Abd-B-B		Abd-B	Hox9-15		ScGNjQg_30	92554522	fwd	VRKKRKPYSKFQTLELEKEFLFNAYVSKQKRWELARNLNLTERQVKIWFQNRRMKSKKTS	g11128.t1
A. bruennichi (old, annotated)	ANTP	abd-A-B		abd-A	Hox6-8		ScGNjQg_30	92999036	fwd	RRRGRQTYTRFQTLELEKEFHFNHYLTRRRRIEIAHALCLTERQIKIWFQNRRMKLKKEL	g11130.t1
A. bruennichi (old, annotated)	ANTP	Ubx-B		Ubx	Hox6-8		ScGNjQg_30	93252853	fwd	RRRGRQTYTRYQTLELEKEFHTNHYLTRRRRIEMAHALCLTERQIKIWFQNRRMKLKKEI	g11131.t1
A. bruennichi (old, annotated)	ANTP	Antp-B		Antp	Hox6-8		ScGNjQg_30	93588643	fwd	RKRGRQTYTRYQTLELEKEFHFNRYLTRRRRIEIAHALCLTERQIKIWFQNRRMKWKKEN	g11132.t2
A. bruennichi (old, annotated)	ANTP	ftz-B		ftz	Hox6-8		ScGNjQg_30	94011580	fwd	TKRSRQTYTRFQTLELEKEFHFNQYLTRRRRIEIAHTLGLTERQIKIWFQNRRMKAKKEN	g11134.t1
A. bruennichi (old, annotated)	ANTP	Scr-B		Scr	Hox5		ScGNjQg_30	94082662	fwd	TKRQRTSYTRYQTLELEKEFHFNRYLTRRRRIEIAHALCLSERQIKIWFQNRRMKWKKEH	g11135.t1
A. bruennichi (old, annotated)	ANTP	Dfd		Dfd	Hox4		ScGNjQg_30	94434588	fwd	PKRQRTAYTRHQILELEKEFHFNRYLTRRRRIEIAHALCLSERQIKIWFQNRRMKWKKDN	g11138.t1
A. bruennichi (old, annotated)	ANTP	Hox3-B-2		Hox3	Hox3		ScGNjQg_30	94921405	fwd	SKRARTAYTSAQLVELEKEFHFNRYLCRPRRIEMASLLNLTERQIKIWFQNRRMKYKKEQ	g11144.t1
A. bruennichi (old, annotated)	ANTP	pb-B		pb	Hox2		ScGNjQg_30	95156444	fwd	PRRLRTAYTNTQLLELEKEFHFNKYLCRPRRIEIAASLDLTERQVKVWFQNRRMKHKRQS	g11145.t1
A. bruennichi (old, annotated)	ANTP	lab-B		lab	Hox1		ScGNjQg_30	95438431	fwd	PGTGRTNFTTKQLTELEKEFYYNKYLTRVRRMEIAQALNLNETQVKIWFQNRRMKQKKRA	g11147.t1
A. bruennichi (old, annotated)	LIM	Lhx6/8		Lhx6/8	Lhx6/8		ScGNjQg_30	105527034	rev	TKRVRTTFTEEQLQVLQANFNLDSNPDGQDLERIAQITGLSKRVTQVWFQNSRARQKKYL	none
A. bruennichi (old, annotated)	ANTP	Dbx		Dbx	Dbx		ScGNjQg_30	106244621	rev	GMMRRAVFSDAQRQGLEKRFQLQKYISKPDRKKLAEKLGLKDSQVKIWFQNRRMKWRNSK	g11279.t1
A. bruennichi (old, annotated)	CUT	Onecut-B		Onecut	Onecut		ScGNjQg_30	112702021	fwd	PKKPRLVFTDLQRRTLQAIFKETKRPSKEMQITISQQLGLELSTVGNFFMNARRRSQDKWQ	g11365.t1
